# Expansion of highly interferon-responsive T cells in early-onset Alzheimer’s disease

**DOI:** 10.1101/2023.09.26.559634

**Authors:** Daniel W. Sirkis, Caroline Warly Solsberg, Taylor P. Johnson, Luke W. Bonham, Alexis P. Oddi, Ethan G. Geier, Bruce L. Miller, Gil D. Rabinovici, Jennifer S. Yokoyama

**Affiliations:** Memory and Aging Center, Department of Neurology, Weill Institute for Neurosciences, University of California, San Francisco, San Francisco, CA 94158, USA; Pharmaceutical Sciences and Pharmacogenomics Graduate Program, University of California, San Francisco, San Francisco, CA 94158, USA; Center for Alzheimer’s and Related Dementias, National Institutes of Health, Bethesda, MD 20892, USA; DataTecnica LLC, Washington, DC 20037, USA; Department of Radiology and Biomedical Imaging, University of California, San Francisco, San Francisco, CA 94158, USA; Transposon Therapeutics, Inc., San Diego, CA 92122, USA; Global Brain Health Institute, University of California, San Francisco, San Francisco, CA 94158, USA and Trinity College Dublin, Dublin, Ireland

**Keywords:** Alzheimer’s disease, Early-onset Alzheimer’s disease, Tauopathy, Peripheral blood mononuclear cells, Cerebrospinal fluid, T cells, CD4 T cells, Interferon, Interferon signaling-associated gene, Single-cell RNA-sequencing, Droplet digital PCR

## Abstract

**INTRODUCTION:** Altered immune signatures are emerging as a central theme in neurodegenerative disease, yet little is known about immune responses in early-onset Alzheimer’s disease (EOAD).

**METHODS:** We examined single-cell RNA-sequencing (scRNA-seq) data from peripheral blood mononuclear cells (PBMCs) and droplet digital (dd)PCR data from CD4 T cells from participants with EOAD and clinically normal controls.

**RESULTS:** We analyzed ~182,000 PBMCs by scRNA-seq and discovered increased interferon signaling-associated gene (ISAG) expression and striking expansion of antiviral-like ISAG^hi^ T cells in EOAD. We isolated CD4 T cells from additional EOAD cases and confirmed increased expression of ISAG^hi^ marker genes. Publicly available cerebrospinal fluid leukocyte scRNA-seq data from late-onset mild cognitive impairment and AD also revealed increased expression of interferon-response genes.

**DISCUSSION:** ISAG^hi^ T cells, apparently primed for antiviral activity, are expanded in EOAD. Additional research into these cells and the role of heightened peripheral IFN signaling in neurodegeneration is warranted.

## Supplementary material for "Expansion of highly interferon-responsive T cells in early-onset Alzheimer’s disease": Table S2

### Sheet: eTable 2
Table S2. Cell-type specific differential expression analysis. Differential expression analysis was performed using limma on individual clusters and sctransform-normalized data, with disease status as the contrast and age, sex and batch as covariates. To account for multiple testing, a false discovery rate-corrected p-value (pFDR or adj.P.Val below) was calculated.
cluster	logFC	AveExpr	t	P.Value	adj.P.Val	B	gene
0	0.483211	1.63185	48.0453	0	0	1112.82	HLA-C
0	0.414759	1.50851	36.959	3.57034e-294	2.45401e-290	661.788	KLF2
0	0.544648	1.9065	33.6494	6.90036e-245	3.55714e-241	548.392	JUNB
0	0.330607	1.73421	33.5256	3.95427e-243	1.63074e-239	544.347	MT-ND5
0	0.507605	1.66205	31.1636	9.60262e-211	3.3001e-207	469.848	FOS
0	0.19496	3.22328	29.7344	3.04598e-192	8.97258e-189	427.293	MT-CO2
0	0.259851	1.74096	29.3119	6.22696e-187	1.605e-183	415.079	HLA-A
0	0.341863	0.767193	28.726	1.09292e-179	2.50401e-176	398.418	FOSB
0	0.317813	0.572942	28.624	1.92859e-178	3.97676e-175	395.55	SLC2A3
0	0.269324	0.499689	28.1949	3.04635e-173	5.71052e-170	383.595	GIMAP4
0	-0.140978	3.35673	-27.8785	1.85907e-169	3.19449e-166	374.89	RPS6
0	0.198327	3.28334	26.4494	7.12538e-153	1.04947e-149	336.756	MT-ND3
0	0.247004	1.42468	25.9649	1.92319e-147	2.47851e-144	324.268	SRSF5
0	-0.116962	3.95327	-25.9614	2.10568e-147	2.55406e-144	324.178	RPS12
0	0.184956	3.2206	25.813	9.2655e-146	1.06141e-142	320.399	MT-CYB
0	0.247769	0.522843	25.3747	5.89117e-141	6.0738e-138	309.356	HIST1H4C
0	0.214957	0.30589	24.6144	8.16153e-133	8.01384e-130	290.639	SOCS3
0	-0.27587	1.38897	-24.5312	6.14637e-132	5.76083e-129	288.623	JUND
0	0.230643	1.28501	22.6561	6.00603e-113	5.38453e-110	244.975	H3F3A
0	0.246442	0.907723	22.445	6.66881e-111	5.72962e-108	240.274	GIMAP7
0	0.168211	0.272803	21.9806	1.81976e-106	1.44321e-103	230.081	FKBP5
0	-0.227969	2.10752	-21.9302	5.44215e-106	4.15619e-103	228.987	TXNIP
0	0.200581	1.67832	21.5439	2.23211e-102	1.5871e-99	220.686	HLA-E
0	-0.116537	3.1494	-21.3866	6.33893e-101	4.35695e-98	217.346	RPS19
0	-0.11278	3.62236	-21.2167	2.29229e-99	1.52474e-96	213.766	RPS18
0	0.195833	0.537087	20.4351	2.35356e-92	1.42736e-89	197.659	CCR7
0	0.145957	0.21184	20.4246	2.91353e-92	1.71648e-89	197.446	MYC
0	-0.182367	0.386391	-19.9727	2.5063e-88	1.39675e-85	188.408	HIST1H1D
0	-0.217124	1.56653	-19.6517	1.38622e-85	7.52206e-83	182.108	H3F3B
0	0.163251	0.432545	19.229	4.86823e-82	2.50957e-79	173.966	ATP6V0E1
0	-0.338338	2.16281	-19.1557	1.96837e-81	9.89945e-79	172.572	RPS26
0	0.21466	0.564214	19.0277	2.23482e-80	1.09719e-77	170.15	IRF1
0	0.139396	0.255795	18.8559	5.67499e-79	2.72136e-76	166.924	TUBA4A
0	-0.194145	0.552245	-18.7278	6.21717e-78	2.91359e-75	164.537	H1FX
0	0.130225	0.220401	18.7228	6.8242e-78	3.127e-75	164.444	PSMB8-AS1
0	0.1488	0.306914	18.6883	1.29574e-77	5.80832e-75	163.805	GIMAP5
0	-0.200243	1.745	-18.6843	1.39666e-77	6.12748e-75	163.73	FTL
0	0.173976	0.54815	18.4273	1.60268e-75	6.88483e-73	159.001	GIMAP1
0	0.224004	1.31116	18.3146	1.25573e-74	5.28433e-72	156.948	ZFP36L2
0	0.15383	0.29089	18.1723	1.66269e-73	6.85692e-71	154.372	DDIT4
0	0.109045	0.150719	17.9325	1.23604e-71	4.99747e-69	150.077	TNFSF10
0	0.13047	0.233088	17.78	1.85816e-70	7.09542e-68	147.375	IRF9
0	0.182325	0.830111	17.7038	7.13838e-70	2.67625e-67	146.033	CORO1A
0	0.143409	2.5413	17.6067	3.93306e-69	1.44821e-66	144.332	MT-ND1
0	0.210851	1.72043	17.5975	4.61966e-69	1.64237e-66	144.172	ACTB
0	0.11971	0.207269	17.5116	2.07449e-68	7.25018e-66	142.675	DENND2D
0	0.200522	0.65587	17.4404	7.15546e-68	2.45909e-65	141.44	TNFAIP3
0	0.182022	1.04431	17.3716	2.35836e-67	7.84346e-65	140.252	CFL1
0	0.151169	0.311496	17.2349	2.49062e-66	8.15184e-64	137.902	CITED2
0	0.116077	0.20005	17.0669	4.39272e-65	1.41528e-62	135.042	PIM2
0	0.174089	0.755156	16.749	9.30593e-63	2.95213e-60	129.705	SELL
0	0.13744	0.250186	16.7427	1.03425e-62	3.23126e-60	129.599	STAT1
0	0.122898	0.235323	16.6622	3.95297e-62	1.21657e-59	128.263	PIM1
0	0.153374	0.516576	16.6227	7.60394e-62	2.30578e-59	127.611	ARPC5
0	0.164563	0.682297	16.4049	2.74551e-60	8.2047e-58	124.038	YWHAB
0	0.182564	1.00785	16.3601	5.71039e-60	1.68212e-57	123.308	TRAC
0	0.13275	0.317353	16.2783	2.16288e-59	6.25729e-57	121.982	DNAJA1
0	0.108941	0.208246	16.2776	2.18489e-59	6.25729e-57	121.971	ICAM2
0	0.111206	0.221891	16.1606	1.4518e-58	4.04543e-56	120.085	IMP3
0	0.133942	0.285889	16.1214	2.7254e-58	7.49304e-56	119.457	NR4A2
0	0.150812	1.6391	15.9259	6.20382e-57	1.68319e-54	116.344	PABPC1
0	0.184006	1.00812	15.8279	2.93446e-56	7.75751e-54	114.796	CXCR4
0	0.140177	0.476063	15.7293	1.38531e-55	3.61583e-53	113.25	CD27
0	0.101368	0.171746	15.6435	5.30721e-55	1.36793e-52	111.913	SH3YL1
0	0.180079	0.88628	15.6375	5.82474e-55	1.48279e-52	111.82	ARL4C
0	0.162501	0.871959	15.5807	1.41304e-54	3.55327e-52	110.937	HSPA8
0	0.101403	0.164125	15.5501	2.27305e-54	5.64703e-52	110.464	IER5
0	0.1362	0.348042	15.5058	4.51267e-54	1.08199e-51	109.781	PTGER4
0	-0.14832	0.488236	-15.4955	5.29072e-54	1.25396e-51	109.623	LUC7L3
0	0.107529	0.227857	15.2232	3.44457e-52	7.98057e-50	105.464	DYNLL1
0	0.112414	0.256464	15.1948	5.30172e-52	1.20537e-49	105.035	IL16
0	0.112624	0.252132	15.1946	5.31954e-52	1.20537e-49	105.031	NOP56
0	0.105787	0.231047	15.1605	8.92801e-52	2.00104e-49	104.516	PRDX1
0	0.10159	0.194307	15.1514	1.02364e-51	2.26963e-49	104.38	PRKCB
0	0.115123	0.261984	15.1249	1.52814e-51	3.35215e-49	103.981	NASP
0	-0.108069	0.217691	-15.0666	3.68177e-51	7.90813e-49	103.105	HIST1H1E
0	-0.15219	0.846417	-14.9564	1.92203e-50	4.0441e-48	101.46	SF1
0	0.142589	0.588422	14.8717	6.78444e-50	1.39895e-47	100.204	ARL6IP5
0	0.121437	0.359514	14.832	1.22428e-49	2.49946e-47	99.6163	CD53
0	0.132552	0.47808	14.6977	8.87992e-49	1.69541e-46	97.6439	SMAP2
0	0.190045	1.50944	14.6747	1.2439e-48	2.33174e-46	97.3083	IL7R
0	-0.155403	0.935372	-14.5851	4.61205e-48	8.49112e-46	96.004	PNISR
0	0.107791	0.261606	14.5641	6.26282e-48	1.1328e-45	95.6994	GLRX
0	0.110582	0.237549	14.4903	1.82873e-47	3.22294e-45	94.6328	GADD45B
0	0.134276	0.482339	14.4654	2.62226e-47	4.5823e-45	94.2741	ARPC1B
0	0.143291	0.583573	14.4558	3.01068e-47	5.17336e-45	94.1366	CD2
0	0.119525	0.359962	14.409	5.918e-47	1.00851e-44	93.464	HSPE1
0	0.113773	0.309236	14.3717	1.0121e-46	1.71062e-44	92.9299	SEMA4D
0	0.112831	0.28082	14.3348	1.71814e-46	2.83424e-44	92.4032	TAGAP
0	0.165382	0.578993	14.311	2.41553e-46	3.95304e-44	92.0642	IER2
0	0.114617	0.343808	14.2622	4.85227e-46	7.87825e-44	91.37	TRMT112
0	0.116802	0.354352	14.1224	3.52939e-45	5.59816e-43	89.3955	LAT
0	0.121251	0.441779	14.014	1.6215e-44	2.55232e-42	87.8782	UQCR10
0	-0.105444	2.38337	-13.845	1.70934e-43	2.61086e-41	85.5348	RPL36A
0	0.13962	1.06618	13.8126	2.67479e-43	4.02585e-41	85.0894	CD3D
0	0.168043	0.842074	13.8089	2.815e-43	4.17593e-41	85.0385	DUSP1
0	0.102404	0.246621	13.7162	1.00939e-42	1.47614e-40	83.7682	ITGA6
0	0.138916	1.17945	13.641	2.82417e-42	4.04405e-40	82.7447	MYL12A
0	0.100184	0.27997	13.3419	1.60347e-40	2.20424e-38	78.7274	SNRPG
0	0.120344	0.490392	13.2433	5.95761e-40	7.97701e-38	77.4222	PSMA7
0	0.127252	0.558594	13.2148	8.68892e-40	1.15591e-37	77.047	LBH
0	0.101089	0.290985	13.2057	9.80062e-40	1.29544e-37	76.9272	PSMB10
0	0.109713	0.363468	13.1942	1.14151e-39	1.49923e-37	76.7756	ABRACL
0	0.104597	0.320966	13.161	1.76995e-39	2.28103e-37	76.3395	RBM8A
0	0.13282	0.951791	13.1042	3.73397e-39	4.72359e-37	75.5972	PPIA
0	0.137559	0.782488	13.0736	5.57357e-39	7.00775e-37	75.1989	SRSF7
0	0.103315	0.317411	13.0699	5.85205e-39	7.31329e-37	75.1505	HNRNPF
0	0.13682	0.782267	13.0163	1.17859e-38	1.46401e-36	74.4544	SNHG8
0	0.11806	0.487465	12.974	2.04572e-38	2.52591e-36	73.9062	CD247
0	0.116862	0.513115	12.9628	2.36511e-38	2.90289e-36	73.7619	LCK
0	-0.125836	0.569043	-12.8663	8.24794e-38	9.88794e-36	72.5202	PNN
0	0.125614	0.611641	12.7097	6.1314e-37	7.1429e-35	70.5261	EMP3
0	-0.118905	0.466482	-12.6086	2.21253e-36	2.47947e-34	69.2507	LINC00861
0	0.111863	0.471073	12.5862	2.9358e-36	3.27222e-34	68.9696	TMBIM6
0	-0.125328	0.732599	-12.517	7.01307e-36	7.6513e-34	68.1042	LEPROTL1
0	-0.126807	0.685596	-12.412	2.60325e-35	2.73873e-33	66.8009	DDX17
0	0.105169	0.351543	12.4073	2.76156e-35	2.89053e-33	66.7423	TRAT1
0	0.118218	0.466672	12.3989	3.06268e-35	3.18952e-33	66.6394	SLFN5
0	0.113103	0.540697	12.3659	4.61625e-35	4.75935e-33	66.2318	UBL5
0	0.106756	0.395089	12.3605	4.93573e-35	5.01353e-33	66.1653	SRSF2
0	0.105569	0.411965	12.329	7.2882e-35	7.3668e-33	65.778	CCND3
0	0.100513	0.357822	12.1899	4.02938e-34	3.88252e-32	64.0792	ARHGAP45
0	0.111579	0.46465	12.1594	5.85054e-34	5.5851e-32	63.7088	FNBP1
0	0.101626	0.399954	12.0788	1.55816e-33	1.47382e-31	62.7357	DAD1
0	0.129731	0.943959	12.0085	3.6452e-33	3.38576e-31	61.8916	RIPOR2
0	-0.105665	0.406684	-11.8615	2.11819e-32	1.89901e-30	60.1439	POLR2J3
0	0.101697	0.372573	11.8565	2.25044e-32	1.99159e-30	60.0838	HSPD1
0	0.106411	0.297344	11.8371	2.83153e-32	2.49514e-30	59.8557	ID2
0	0.100058	0.406716	11.7732	6.04043e-32	5.23335e-30	59.1034	MICOS10
0	0.117191	0.631069	11.7507	7.87495e-32	6.76589e-30	58.84	PSME1
0	0.151361	1.16783	11.6485	2.61712e-31	2.17601e-29	57.6476	TRBC2
0	0.113887	0.627341	11.5614	7.21491e-31	5.83418e-29	56.6409	SRSF3
0	0.110659	0.567825	11.4981	1.50287e-30	1.19649e-28	55.9125	LEF1
0	0.105036	0.496174	11.4627	2.2589e-30	1.77105e-28	55.508	HLA-F
0	0.132954	0.812011	11.1555	7.41004e-29	5.36123e-27	52.0441	CD69
0	0.112372	0.922893	11.0964	1.43364e-28	1.00893e-26	51.3894	CD3G
0	0.107139	0.604051	11.0764	1.79167e-28	1.25661e-26	51.1682	SERBP1
0	0.102357	0.522324	11.0537	2.30759e-28	1.60211e-26	50.9172	CHURC1
0	0.179892	1.21483	10.7807	4.61838e-27	3.01364e-25	47.9452	JUN
0	0.102822	0.711064	10.3773	3.38014e-25	1.96334e-23	43.6895	TRAF3IP3
0	-0.110327	0.865984	-10.3512	4.43865e-25	2.54236e-23	43.4196	LINC01578
0	0.111033	1.72584	9.95348	2.58795e-23	1.28897e-21	39.3922	LTB
0	0.105669	0.989986	9.67736	3.97365e-22	1.80876e-20	36.6883	ETS1
0	0.104545	1.17946	9.5881	9.45614e-22	4.15747e-20	35.8304	BCL11B
1	0.432267	1.87627	41.6924	0	0	839.483	HLA-C
1	-0.46598	1.57307	-40.4014	0	0	788.792	JUND
1	0.461414	1.91448	42.4541	0	0	870.069	MT-ND5
1	0.268704	3.2611	37.273	1.49081e-298	7.6851e-295	672.051	MT-CO2
1	0.217671	3.31147	26.5363	1.01154e-153	2.97972e-150	338.894	MT-CYB
1	0.311288	0.69558	25.6664	5.03843e-144	1.29866e-140	316.597	S100A11
1	0.274316	0.52522	25.3754	7.53213e-141	1.72569e-137	309.299	GIMAP4
1	0.211788	2.0617	22.7297	1.36335e-113	2.55565e-110	246.643	HLA-A
1	0.138803	3.66051	20.2642	8.27442e-91	1.13746e-87	194.296	MT-ATP6
1	0.101311	0.0823124	20.2198	2.01884e-90	2.60179e-87	193.406	MRPL23
1	-0.230688	1.66788	-19.9999	1.61986e-88	1.9648e-85	189.032	H3F3B
1	-0.232887	0.807104	-19.735	2.99783e-86	3.43418e-83	183.824	LINC01578
1	0.165567	3.2623	19.7055	5.33761e-86	5.79271e-83	183.249	MT-ND3
1	0.159576	0.226494	19.5328	1.53906e-84	1.51121e-81	179.896	TNFSF10
1	-0.224804	0.530701	-19.4564	6.74199e-84	6.31909e-81	178.423	H1FX
1	0.239851	0.819284	19.2967	1.45505e-82	1.30448e-79	175.359	GIMAP7
1	-0.210585	0.640773	-19.1944	1.0284e-81	8.83569e-79	173.409	LEPROTL1
1	0.172092	2.62429	19.0832	8.50656e-81	7.01621e-78	171.302	MT-ND1
1	-0.108484	0.109955	-18.7083	9.67448e-78	7.6726e-75	164.285	BTG3
1	-0.139969	2.33975	-18.2038	1.00992e-73	7.71279e-71	155.058	EIF1
1	0.149019	2.93274	18.0724	1.07966e-72	7.95094e-70	152.696	MT-ND4
1	-0.204283	0.791964	-17.2019	4.64447e-66	3.1923e-63	137.47	PNISR
1	0.171166	0.307956	16.7935	4.65952e-63	3.09933e-60	130.583	STAT1
1	0.180265	0.732387	16.3282	1.0063e-59	6.10293e-57	122.933	ARL6IP5
1	-0.170427	0.49954	-16.1872	9.87021e-59	5.81496e-56	120.658	PNN
1	-0.120656	0.202507	-16.1379	2.18426e-58	1.2511e-55	119.867	DYNLT1
1	-0.277754	2.11277	-15.8603	1.83162e-56	9.93897e-54	115.455	RPS26
1	0.181325	0.798949	15.79	5.54896e-56	2.93383e-53	114.351	ARPC1B
1	0.15149	0.397568	15.6291	6.90207e-55	3.55802e-52	111.84	DYNLL1
1	0.195633	1.50337	15.5668	1.82153e-54	9.16095e-52	110.874	KLF2
1	-0.145889	0.362188	-15.3524	4.96814e-53	2.43912e-50	107.581	POLR2J3
1	-0.155429	0.358769	-15.3244	7.63e-53	3.65885e-50	107.154	HIST1H1D
1	-0.131148	0.229531	-15.1522	1.04651e-51	4.79534e-49	104.547	PASK
1	-0.170594	0.58423	-15.1471	1.13115e-51	5.07048e-49	104.469	YPEL5
1	-0.170721	0.804871	-15.1289	1.48819e-51	6.52905e-49	104.196	SF1
1	0.17711	0.994252	15.0515	4.77688e-51	2.05207e-48	103.035	EMP3
1	0.106073	0.169764	14.7459	4.50069e-49	1.7847e-46	98.5094	MYC
1	-0.164561	0.575118	-14.6826	1.14165e-48	4.44165e-46	97.5829	PIK3R1
1	-0.191082	1.29718	-14.4313	4.40992e-47	1.59531e-44	93.9459	TSC22D3
1	0.119269	0.285778	14.3776	9.55919e-47	3.34086e-44	93.1759	ICAM2
1	-0.11946	0.25285	-14.2484	6.06723e-46	2.05092e-43	91.3368	HIST1H1E
1	0.119685	0.263574	14.1802	1.59836e-45	5.31585e-43	90.3729	FKBP5
1	-0.156523	0.837504	-14.065	8.13108e-45	2.66131e-42	88.7542	CIRBP
1	0.203393	0.909578	14.0204	1.52114e-44	4.84641e-42	88.131	ITGB1
1	-0.136043	0.416367	-14.02	1.52772e-44	4.84641e-42	88.1267	SBDS
1	0.100728	0.161329	13.9423	4.53122e-44	1.39453e-41	87.0449	GBP1
1	0.141278	0.505662	13.8614	1.39423e-43	4.22781e-41	85.9267	PSMB9
1	0.176	0.632304	13.7872	3.88786e-43	1.16185e-40	84.9065	IRF1
1	-0.130919	5.29057	-13.7451	6.94456e-43	2.01686e-40	84.3294	MALAT1
1	0.14315	0.5502	13.65	2.55424e-42	7.31507e-40	83.0339	ARPC5
1	0.114192	0.272549	13.637	3.05017e-42	8.6157e-40	82.8573	NOP56
1	0.103838	3.20681	13.5656	8.06556e-42	2.21749e-39	81.8901	MT-CO1
1	0.203005	1.87999	13.5261	1.37717e-41	3.73649e-39	81.358	IL7R
1	-0.189565	1.14365	-13.5098	1.71617e-41	4.59578e-39	81.1391	DUSP1
1	-0.179154	2.00106	-13.5029	1.88307e-41	4.97806e-39	81.0468	TXNIP
1	0.151707	1.26659	13.3947	8.08455e-41	2.11017e-38	79.5977	CFL1
1	0.154384	0.881678	13.2349	6.79681e-40	1.73025e-37	77.4804	CORO1A
1	0.147331	1.07291	13.1406	2.35988e-39	5.86273e-37	76.2427	PPIA
1	0.111479	0.278488	13.0949	4.2985e-39	1.05518e-36	75.6464	GIMAP5
1	0.148139	0.63492	12.9406	3.21134e-38	7.69975e-36	73.6471	IFITM2
1	-0.117538	0.352505	-12.8457	1.09379e-37	2.53415e-35	72.4288	RNMT
1	0.152568	0.876413	12.8044	1.8604e-37	4.21553e-35	71.9008	RIPOR2
1	0.111698	0.31344	12.7588	3.33464e-37	7.39357e-35	71.3207	S1PR4
1	-0.114656	0.31368	-12.6545	1.25858e-36	2.76085e-34	70.0006	LINC00861
1	0.120977	0.432692	12.5615	4.07113e-36	8.74445e-34	68.8339	CD53
1	0.14826	0.855549	12.521	6.77428e-36	1.44006e-33	68.3279	CD2
1	0.156205	1.15308	12.4893	1.00798e-35	2.09946e-33	67.933	TRAC
1	-0.129178	0.558766	-12.4796	1.13845e-35	2.34749e-33	67.812	VAMP2
1	0.120972	0.425016	12.4493	1.66117e-35	3.35816e-33	67.4366	GIMAP1
1	0.100828	0.240895	12.3502	5.69556e-35	1.14022e-32	66.2123	ISG15
1	0.100164	0.235975	12.3481	5.84318e-35	1.15852e-32	66.1868	IRF9
1	0.104618	0.262478	12.2612	1.70639e-34	3.31941e-32	65.1221	PIM1
1	0.111176	0.362599	12.2529	1.8904e-34	3.643e-32	65.0203	PRDX1
1	-0.12042	1.96087	-12.2248	2.66721e-34	5.04568e-32	64.6783	FTH1
1	0.132333	1.3735	12.2181	2.89715e-34	5.43084e-32	64.5962	MYL12A
1	0.175757	1.61785	12.2046	3.4167e-34	6.34706e-32	64.4323	ZFP36L2
1	0.10846	0.312359	12.0924	1.34006e-33	2.42386e-31	63.0748	NASP
1	0.111996	0.298687	11.9616	6.49402e-33	1.1445e-30	61.5073	GADD45B
1	-0.141588	0.754609	-11.7957	4.68575e-32	7.8553e-30	59.5448	PPP1R15A
1	0.127025	1.81868	11.7607	7.08928e-32	1.17888e-29	59.1337	CD52
1	0.110544	0.319748	11.7237	1.0958e-31	1.80763e-29	58.7013	ANXA2
1	0.136137	0.978956	11.6369	3.03151e-31	4.9611e-29	57.691	HSPA8
1	0.100941	0.322083	11.6045	4.42298e-31	7.12514e-29	57.316	RBX1
1	-0.137543	1.69876	-11.5954	4.91998e-31	7.86434e-29	57.2102	FTL
1	0.117152	0.51972	11.5531	8.04372e-31	1.26612e-28	56.7222	ENO1
1	0.112202	0.52686	11.4608	2.335e-30	3.62013e-28	55.6644	ATP6V0E1
1	-0.109564	0.371288	-11.2842	1.75467e-29	2.70009e-27	53.6628	LUC7L3
1	0.103237	0.382593	11.1467	8.26063e-29	1.21667e-26	52.1256	HNRNPF
1	0.11393	1.72938	11.0681	1.98592e-28	2.86361e-26	51.2554	HLA-E
1	-0.10042	0.373248	-10.8329	2.64162e-27	3.63134e-25	48.6885	SELENOK
1	-0.106424	0.439064	-10.7806	4.66043e-27	6.36411e-25	48.1256	EML4
1	-0.120899	0.886283	-10.5466	5.7311e-26	7.34008e-24	45.6377	RBM39
1	0.120177	0.809416	10.4667	1.33374e-25	1.66677e-23	44.8005	PSME1
1	0.104929	0.471808	10.4525	1.5494e-25	1.92462e-23	44.6519	PSME2
1	0.121267	0.636829	10.4474	1.6343e-25	2.01792e-23	44.5991	RESF1
1	0.112822	1.32998	10.4441	1.69235e-25	2.07716e-23	44.5645	SRSF5
1	-0.121279	1.15101	-10.3363	5.22217e-25	6.0157e-23	43.4478	PNRC1
1	0.109948	0.628641	10.3259	5.81726e-25	6.62718e-23	43.3409	PSMA7
1	0.135381	0.888298	10.1847	2.49893e-24	2.77535e-22	41.8968	FOSB
1	0.112379	0.568258	10.1845	2.50347e-24	2.77535e-22	41.895	CLIC1
1	0.169845	1.78783	10.1096	5.37849e-24	5.80652e-22	41.1374	S100A4
1	0.10765	0.472674	9.98428	1.91189e-23	1.96136e-21	39.8814	SLFN5
1	-0.112207	0.766836	-9.96763	2.26023e-23	2.30661e-21	39.7156	DDX24
1	0.110616	1.32107	9.95644	2.52863e-23	2.5559e-21	39.6045	LDHB
1	0.10007	0.479168	9.89654	4.6028e-23	4.62974e-21	39.0114	ACTR3
1	0.108918	0.627057	9.83096	8.8316e-23	8.71328e-21	38.3663	SNHG8
1	-0.164399	0.603685	-9.72602	2.48356e-22	2.35996e-20	37.3428	KLRB1
1	0.134666	0.725466	9.59195	9.16162e-22	8.47141e-20	36.0511	IER2
1	0.100902	0.649823	9.3205	1.21964e-20	1.04788e-18	33.4904	RAC2
1	0.118933	2.01221	9.31036	1.34162e-20	1.14315e-18	33.3961	ACTB
1	0.103984	1.35656	9.30945	1.35312e-20	1.1435e-18	33.3877	H3F3A
1	0.133896	1.43752	9.29078	1.61224e-20	1.35691e-18	33.2144	IL32
1	0.111244	1.47184	9.24732	2.42084e-20	1.99671e-18	32.8125	SH3BGRL3
1	-0.106263	0.690067	-9.24633	2.44335e-20	2.00724e-18	32.8034	PPP2R5C
1	-0.107354	1.28763	-9.23787	2.64392e-20	2.15485e-18	32.7254	HSP90AA1
1	0.104205	0.826384	9.12987	7.19469e-20	5.70594e-18	31.7357	YWHAB
1	-0.169992	1.49362	-8.96504	3.24291e-19	2.44047e-17	30.2478	JUN
1	0.119543	1.72009	8.89203	6.2647e-19	4.56459e-17	29.5973	VIM
1	0.120109	0.762721	8.7508	2.20594e-18	1.53671e-16	28.3541	NFKBIA
1	-0.102467	0.829459	-8.63558	6.07211e-18	4.13224e-16	27.3544	CCNL1
1	0.112522	1.50615	8.18867	2.72489e-16	1.52683e-14	23.6021	ACTG1
1	0.137935	2.07923	8.0899	6.15153e-16	3.32054e-14	22.7996	JUNB
1	0.104063	1.32321	8.08627	6.33701e-16	3.41173e-14	22.7704	S100A6
1	0.100372	0.646755	7.92941	2.26316e-15	1.14378e-13	21.5164	SLC2A3
2	0.400376	2.42812	25.7734	6.33889e-144	1.30708e-139	316.56	HLA-C
2	0.523767	1.56835	24.469	3.81947e-130	3.93787e-126	284.88	PRF1
2	0.446569	0.533411	23.4413	9.281e-120	6.37914e-116	261.007	CX3CR1
2	0.283894	0.191442	20.4244	1.05993e-91	5.46392e-88	196.534	LAIR2
2	-0.385052	1.44507	-18.6314	9.12828e-77	3.13709e-73	162.234	JUND
2	-0.26282	2.44651	-18.3234	2.47637e-74	7.29466e-71	156.647	RPS28
2	-0.211064	3.11221	-17.7992	2.79518e-70	7.20457e-67	147.344	RPL41
2	-0.487356	0.995151	-17.5988	9.23443e-69	2.11571e-65	143.857	JUN
2	0.241399	2.51793	17.4153	2.20009e-67	4.53658e-64	140.696	HLA-A
2	0.298234	0.419926	17.3157	1.21192e-66	2.27179e-63	138.996	IGFBP7
2	-0.413304	1.06507	-16.9773	3.73123e-64	6.4115e-61	133.285	DUSP1
2	0.175494	3.65868	16.9059	1.23366e-63	1.95677e-60	132.093	MT-CO2
2	0.329356	0.851694	16.496	1.07183e-60	1.57865e-57	125.35	MBP
2	0.31735	0.771424	16.2551	5.31013e-59	7.29966e-56	121.462	PSMB9
2	-0.24178	2.12831	-15.8547	3.07938e-56	3.7351e-53	115.123	RPL35A
2	-0.206461	2.78967	-15.8228	5.08507e-56	5.82523e-53	114.624	RPS14
2	-0.202558	3.16127	-15.6766	4.97586e-55	5.40011e-52	112.352	RPS27
2	-0.208527	2.84624	-15.1696	1.15727e-51	1.19314e-48	104.632	RPS12
2	0.303858	0.883586	14.8108	2.40595e-49	2.36242e-46	99.3182	PLEK
2	-0.26445	1.89707	-14.7295	7.91721e-49	7.42059e-46	98.1325	H3F3B
2	-0.194539	2.23356	-14.678	1.68089e-48	1.50696e-45	97.3831	FAU
2	-0.186918	2.65119	-14.6506	2.50212e-48	2.14974e-45	96.9871	RPL30
2	-0.200044	2.66205	-14.6152	4.18567e-48	3.45234e-45	96.4749	RPL34
2	-0.269401	0.438107	-14.6078	4.66189e-48	3.69723e-45	96.3676	AC020916.1
2	0.492688	1.3258	14.3949	1.00029e-46	7.36642e-44	93.3159	CCL4
2	0.185162	0.19916	14.1004	6.47732e-45	4.6056e-42	89.1655	STAT1
2	-0.200231	2.31271	-14.046	1.38732e-44	9.53549e-42	88.4076	RPL37A
2	0.235884	2.14929	13.9201	7.98357e-44	5.31036e-41	86.6664	MT-ND5
2	-0.194975	2.47179	-13.8662	1.68266e-43	1.08426e-40	85.9246	RPS23
2	-0.177433	2.71333	-13.8543	1.98306e-43	1.23911e-40	85.7612	RPS15A
2	-0.186809	2.64679	-13.8136	3.47284e-43	2.10618e-40	85.2037	RPS3
2	-0.181935	2.59669	-13.7885	4.90121e-43	2.88751e-40	84.861	RPL26
2	0.273914	1.15487	13.6398	3.72585e-42	2.13409e-39	82.8432	RAP1B
2	-0.1827	2.56	-13.6027	6.16408e-42	3.43522e-39	82.3424	RPL37
2	-0.195902	2.38068	-13.5328	1.58366e-41	8.59343e-39	81.4038	RPL23A
2	-0.209691	2.02985	-13.4653	3.92555e-41	2.07551e-38	80.5009	RPS25
2	0.26045	0.680346	13.3666	1.46659e-40	7.37589e-38	79.1901	ACTR3
2	-0.184334	2.44203	-13.3072	3.22752e-40	1.58456e-37	78.4057	RPL39
2	-0.304691	1.16642	-13.2935	3.87061e-40	1.85609e-37	78.225	TSC22D3
2	-0.254665	0.54793	-13.2915	3.97761e-40	1.86405e-37	78.1979	PPP1R15A
2	0.245593	0.516368	13.1198	3.80635e-39	1.74415e-36	75.952	S100A11
2	0.296425	1.80908	13.118	3.89711e-39	1.74692e-36	75.9285	GZMB
2	-0.153652	2.87159	-13.0591	8.40058e-39	3.68553e-36	75.1649	RPS27A
2	-0.24393	1.56987	-12.7629	3.80106e-37	1.63287e-34	71.3751	RPL36A
2	-0.177345	2.57122	-12.75	4.47868e-37	1.8847e-34	71.2121	RPL3
2	-0.19294	2.14329	-12.5874	3.49508e-36	1.41311e-33	69.17	RPS21
2	0.224261	0.470788	12.5211	8.02076e-36	3.18054e-33	68.3445	GIMAP4
2	0.252248	0.738171	12.3209	9.5946e-35	3.73284e-32	65.8784	GIMAP7
2	-0.149439	5.53252	-12.211	3.68457e-34	1.40696e-31	64.5417	MALAT1
2	0.223174	1.79632	12.175	5.71031e-34	2.14085e-31	64.1064	CST7
2	0.269001	1.10671	12.0933	1.5366e-33	5.65799e-31	63.1231	HOPX
2	0.241885	1.36286	12.0112	4.13042e-33	1.4942e-30	62.1409	CD247
2	-0.179273	2.04278	-11.8852	1.85884e-32	6.60849e-30	60.6471	RPS16
2	0.29232	1.09321	11.8646	2.37415e-32	8.29746e-30	60.4041	SPON2
2	0.13016	0.0702786	11.7782	6.5878e-32	2.2411e-29	59.3906	HBA1
2	0.240008	1.42	11.7777	6.62982e-32	2.2411e-29	59.3843	KLRD1
2	-0.173359	2.5157	-11.7758	6.77958e-32	2.25476e-29	59.3622	RPS2
2	0.216836	0.537829	11.7568	8.47763e-32	2.77474e-29	59.1402	IFI16
2	-0.180667	2.29242	-11.6435	3.18769e-31	1.02703e-28	57.8252	MT-ND2
2	-0.138093	3.08013	-11.4067	4.88715e-30	1.55035e-27	55.1154	EEF1A1
2	0.246522	1.13042	11.275	2.17762e-29	6.8034e-27	53.6325	FCGR3A
2	0.18343	0.35558	11.2473	2.97752e-29	9.16366e-27	53.322	AKR1C3
2	-0.140247	2.96481	-11.194	5.41804e-29	1.64294e-26	52.728	RPL13
2	-0.142108	2.60938	-11.1	1.54704e-28	4.62317e-26	51.6871	RPS24
2	-0.214411	0.581246	-11.0656	2.26575e-28	6.67427e-26	51.3085	PIK3R1
2	0.223911	0.959995	11.001	4.62413e-28	1.3243e-25	50.6008	MSN
2	0.219097	0.89808	10.9752	6.14002e-28	1.73435e-25	50.3196	YWHAB
2	-0.14549	2.36137	-10.9691	6.56815e-28	1.81594e-25	50.2527	RPS15
2	0.187997	0.455728	10.9686	6.60502e-28	1.81594e-25	50.2472	TES
2	0.150852	0.237537	10.9642	6.93425e-28	1.88137e-25	50.1989	IRF9
2	-0.185651	1.73672	-10.926	1.05378e-27	2.82193e-25	49.7838	RPL38
2	0.209456	0.726622	10.8826	1.69354e-27	4.47702e-25	49.3133	PSMA7
2	-0.193968	1.84432	-10.8433	2.59773e-27	6.78039e-25	48.889	FTL
2	0.20086	0.54313	10.8267	3.1081e-27	8.01112e-25	48.7111	ADGRG1
2	0.194931	0.58129	10.7338	8.48497e-27	2.16e-24	47.7152	PSMB8
2	0.105775	0.121649	10.7176	1.00996e-26	2.53968e-24	47.5425	COPB2
2	0.182143	0.343698	10.6405	2.30371e-26	5.7232e-24	46.7249	CD160
2	-0.302443	1.65941	-10.6003	3.53546e-26	8.67872e-24	46.3003	FOS
2	0.150295	0.281045	10.5235	7.97438e-26	1.912e-23	45.494	ARHGEF3
2	-0.145531	0.213001	-10.5082	9.37487e-26	2.22195e-23	45.3336	PMAIP1
2	0.140651	0.246944	10.49	1.13553e-25	2.66075e-23	45.1437	ABI3
2	0.137258	0.222464	10.4226	2.3009e-25	5.33084e-23	44.4437	SAMD9L
2	0.142521	0.224406	10.4009	2.88593e-25	6.61198e-23	44.2192	CD38
2	0.160458	0.326715	10.3923	3.1568e-25	7.15311e-23	44.1303	SAMD9
2	0.192436	0.513017	10.3835	3.46114e-25	7.75746e-23	44.0391	SLFN5
2	-0.151029	2.21725	-10.3628	4.29446e-25	9.5217e-23	43.8253	RPS7
2	-0.170645	0.38172	-10.3155	7.01008e-25	1.53774e-22	43.3397	HIST1H1E
2	0.14893	0.273519	10.3143	7.10392e-25	1.54192e-22	43.3266	SLA
2	-0.151731	2.65141	-10.2803	1.00923e-24	2.16775e-22	42.9787	RPS19
2	-0.213246	0.631462	-10.2779	1.03406e-24	2.19817e-22	42.9546	CD69
2	0.204241	1.917	10.2749	1.06721e-24	2.2455e-22	42.9233	GZMA
2	0.230197	0.948689	10.2629	1.20772e-24	2.51548e-22	42.8008	ID2
2	0.183068	0.503664	10.1748	2.9799e-24	6.08372e-22	41.906	DSTN
2	0.170151	0.423311	10.1209	5.1575e-24	1.04262e-21	41.3626	GLRX
2	-0.156633	2.10779	-10.063	9.2778e-24	1.8395e-21	40.781	RPL27A
2	-0.11111	2.98714	-10.0543	1.01343e-23	1.99018e-21	40.6936	HLA-B
2	0.250574	1.60407	10.0035	1.69032e-23	3.28815e-21	40.1869	FGFBP2
2	0.186481	0.511274	9.99897	1.76835e-23	3.40779e-21	40.1422	AC004687.1
2	0.185069	1.73772	9.97938	2.15248e-23	4.07193e-21	39.9476	MYL12A
2	0.153345	0.33944	9.95628	2.71257e-23	5.08484e-21	39.7186	PSMA4
2	-0.119768	3.19428	-9.89842	4.8302e-23	8.97285e-21	39.1472	RPL10
2	-0.165647	1.75925	-9.88832	5.34026e-23	9.83179e-21	39.0478	RPL7
2	0.172139	0.512457	9.78131	1.53756e-22	2.80572e-20	38.0009	ARHGAP30
2	0.154599	0.360992	9.68578	3.91508e-22	6.9594e-20	37.0758	KDM5A
2	-0.131444	2.3993	-9.67485	4.35468e-22	7.67466e-20	36.9705	RPLP2
2	0.172307	0.552905	9.63462	6.43464e-22	1.12443e-19	36.5841	XRCC5
2	0.140929	0.273324	9.62761	6.88715e-22	1.19339e-19	36.5169	PTPN6
2	-0.182813	0.389949	-9.61916	7.47388e-22	1.28426e-19	36.436	DUSP2
2	-0.153004	1.92487	-9.58423	1.04712e-21	1.78443e-19	36.1023	RPL36
2	0.154731	0.395581	9.56574	1.25122e-21	2.11477e-19	35.9261	HNRNPF
2	-0.136355	2.39432	-9.50513	2.23759e-21	3.75115e-19	35.351	RPS6
2	0.185366	0.690173	9.4973	2.41155e-21	4.01018e-19	35.2769	SERBP1
2	0.192005	0.989176	9.47947	2.85871e-21	4.71572e-19	35.1087	PLAAT4
2	0.139021	0.299876	9.44043	4.14536e-21	6.78392e-19	34.7411	DENND2D
2	0.165458	0.418499	9.42152	4.95986e-21	8.05293e-19	34.5636	ALOX5AP
2	0.187849	0.916886	9.37776	7.50267e-21	1.20863e-18	34.1543	EVL
2	-0.146436	1.98474	-9.36146	8.7489e-21	1.39847e-18	34.0023	RPS13
2	-0.139902	2.18207	-9.32443	1.23928e-20	1.96569e-18	33.6579	RPL14
2	0.160555	0.48462	9.32256	1.26123e-20	1.98524e-18	33.6406	CD47
2	-0.178833	0.576135	-9.30756	1.45167e-20	2.26768e-18	33.5015	IFITM1
2	-0.128757	2.3045	-9.30586	1.47507e-20	2.28691e-18	33.4857	RPL7A
2	0.170481	0.542176	9.22916	3.01683e-20	4.64232e-18	32.7782	UCP2
2	0.120176	0.222502	9.21261	3.51793e-20	5.37332e-18	32.6263	NOP56
2	0.189645	1.38924	9.20269	3.8569e-20	5.84774e-18	32.5354	KLF2
2	0.227406	0.981204	9.16675	5.37745e-20	8.09365e-18	32.2068	CLIC3
2	0.189555	1.34721	9.08646	1.12487e-19	1.68078e-17	31.4773	CTSW
2	0.111357	0.187024	9.0567	1.47647e-19	2.19027e-17	31.2085	STARD3NL
2	0.166641	0.538267	9.02662	1.94186e-19	2.83979e-17	30.9378	SPN
2	0.185818	1.01104	9.01973	2.06739e-19	3.00208e-17	30.8759	KLRF1
2	0.167059	0.61416	8.96377	3.43252e-19	4.91518e-17	30.3749	CCND3
2	0.125839	0.268389	8.95434	3.73771e-19	5.31528e-17	30.2908	TOP2B
2	-0.131627	2.00052	-8.92859	4.71375e-19	6.65736e-17	30.0615	UBA52
2	0.123361	0.2636	8.88243	7.13383e-19	1.00068e-16	29.6522	SH2D1B
2	0.1441	2.07615	8.85942	8.76368e-19	1.22099e-16	29.449	CALM1
2	0.148984	1.87738	8.81203	1.33667e-18	1.83748e-16	29.032	PTPRC
2	0.116379	0.240182	8.76169	2.08814e-18	2.83273e-16	28.5915	IRF2
2	-0.127301	2.55151	-8.74407	2.43949e-18	3.28773e-16	28.4379	RPS29
2	0.146513	0.408226	8.73398	2.66637e-18	3.54713e-16	28.3501	LBH
2	0.154724	0.530029	8.69688	3.69458e-18	4.88348e-16	28.0281	SLC9A3R1
2	0.114348	0.221013	8.68693	4.03127e-18	5.29457e-16	27.942	PIM1
2	0.148061	0.40942	8.66517	4.8771e-18	6.36493e-16	27.7539	DDIT4
2	-0.173094	1.21658	-8.6504	5.54887e-18	7.19608e-16	27.6265	RBM39
2	-0.114955	2.57802	-8.64804	5.66402e-18	7.2995e-16	27.6063	RPL32
2	0.185189	1.41049	8.6185	7.3263e-18	9.38313e-16	27.3523	IFITM2
2	0.116227	0.2336	8.61747	7.39244e-18	9.40939e-16	27.3434	GBP4
2	-0.139551	1.81202	-8.52867	1.5939e-17	2.00686e-15	26.5851	RPL8
2	0.159899	0.543738	8.5285	1.59615e-17	2.00686e-15	26.5837	DYNLL1
2	0.16703	0.778916	8.50379	1.97395e-17	2.46683e-15	26.3741	ARPC5
2	-0.146579	1.8548	-8.50158	2.01167e-17	2.49883e-15	26.3554	RPS10
2	0.169175	0.856691	8.4416	3.36032e-17	4.12439e-15	25.8492	ARPC1B
2	0.175391	1.1217	8.43793	3.46688e-17	4.23e-15	25.8184	NCL
2	0.163701	0.769434	8.43581	3.53023e-17	4.28196e-15	25.8005	DBI
2	0.128924	0.345389	8.41008	4.39382e-17	5.29828e-15	25.5847	SELPLG
2	-0.104589	0.189816	-8.38275	5.53967e-17	6.64117e-15	25.3561	ATG2A
2	0.136003	0.383487	8.37436	5.94754e-17	7.08891e-15	25.286	ISG20
2	0.167973	1.19368	8.3616	6.6246e-17	7.85054e-15	25.1797	CLIC1
2	0.146084	0.481043	8.34922	7.3542e-17	8.66535e-15	25.0766	ADGRE5
2	0.126946	0.312582	8.3352	8.27679e-17	9.69701e-15	24.9601	PARP14
2	-0.150208	0.524843	-8.3204	9.37406e-17	1.09205e-14	24.8373	LINC01578
2	0.171161	0.829741	8.29846	1.12699e-16	1.29824e-14	24.6557	HSPA8
2	0.145051	0.507902	8.29738	1.13725e-16	1.30278e-14	24.6467	BST2
2	-0.115172	0.241851	-8.2856	1.25517e-16	1.42992e-14	24.5494	HIST1H1C
2	0.194375	1.14714	8.25491	1.62211e-16	1.83779e-14	24.2966	FCER1G
2	-0.131625	1.83394	-8.25326	1.64468e-16	1.85319e-14	24.2829	RPL27
2	0.116778	0.274461	8.23492	1.9162e-16	2.14739e-14	24.1323	ABRACL
2	0.118693	0.259395	8.22785	2.03214e-16	2.26501e-14	24.0744	XAF1
2	0.156082	0.510382	8.22051	2.16005e-16	2.39464e-14	24.0142	TUBA1B
2	0.16643	0.868504	8.21653	2.23256e-16	2.46178e-14	23.9817	TLN1
2	0.155811	0.617802	8.1725	3.21507e-16	3.52631e-14	23.6222	PSME2
2	-0.127306	1.99742	-8.12308	4.83063e-16	5.2425e-14	23.2209	RPL35
2	-0.115823	0.256308	-8.12018	4.94681e-16	5.34048e-14	23.1975	MAP3K8
2	0.150552	0.641855	8.05947	8.12887e-16	8.73006e-14	22.708	TMBIM6
2	0.128188	0.368234	8.02547	1.07189e-15	1.12195e-13	22.4355	MT-ND6
2	-0.108201	2.54074	-7.99902	1.32815e-15	1.38315e-13	22.2244	RPL19
2	0.147668	0.602785	7.99439	1.3789e-15	1.42879e-13	22.1874	CD164
2	0.104141	0.225324	7.97139	1.6603e-15	1.71177e-13	22.0045	TSPAN14
2	0.159197	0.991336	7.90464	2.83834e-15	2.91177e-13	21.4764	RAC2
2	-0.111944	2.45537	-7.8771	3.53649e-15	3.61003e-13	21.2599	RPL13A
2	-0.183194	1.03564	-7.86406	3.92373e-15	3.98559e-13	21.1576	KLF6
2	0.106534	0.261344	7.8226	5.45353e-15	5.51235e-13	20.8334	HMOX2
2	0.144341	0.551167	7.79624	6.71745e-15	6.72397e-13	20.6283	SP100
2	0.139738	0.512752	7.76149	8.8321e-15	8.75566e-13	20.3589	IQGAP2
2	0.127006	0.30104	7.75288	9.45049e-15	9.32388e-13	20.2923	CD3E
2	-0.116202	2.32788	-7.72338	1.19088e-14	1.16379e-12	20.0647	RPS8
2	-0.109537	2.41481	-7.70784	1.34474e-14	1.30181e-12	19.9452	RPL17
2	0.101006	0.232564	7.70396	1.38608e-14	1.33556e-12	19.9154	TAP1
2	0.138126	0.613716	7.70265	1.40023e-14	1.33908e-12	19.9054	ATP6V0E1
2	0.110829	0.258235	7.62569	2.54543e-14	2.35367e-12	19.3174	LINC00299
2	-0.13046	1.88485	-7.57856	3.6599e-14	3.35409e-12	18.9602	RPL10A
2	0.108538	0.289869	7.57738	3.69321e-14	3.36965e-12	18.9513	SEMA4D
2	0.134121	1.98264	7.56992	3.91094e-14	3.52289e-12	18.895	PFN1
2	0.133447	0.447445	7.56987	3.91243e-14	3.52289e-12	18.8946	IKZF3
2	-0.140508	1.35025	-7.56101	4.18775e-14	3.73815e-12	18.8278	RPL31
2	-0.14592	0.64666	-7.54326	4.79741e-14	4.24357e-12	18.6941	CLEC2B
2	0.129624	0.44975	7.54276	4.81569e-14	4.24357e-12	18.6904	TXK
2	0.129407	0.440954	7.53341	5.17249e-14	4.53858e-12	18.6201	XBP1
2	0.12745	0.463919	7.52599	5.4737e-14	4.78253e-12	18.5644	PRDX5
2	0.132316	0.46837	7.51157	6.10978e-14	5.31577e-12	18.4563	SERPINB1
2	0.138285	0.472275	7.49811	6.76912e-14	5.86468e-12	18.3556	NR4A2
2	0.154574	1.12159	7.46455	8.73171e-14	7.47087e-12	18.1053	RNF213
2	0.105659	0.268586	7.42566	1.17131e-13	9.85816e-12	17.8166	CHST2
2	0.153373	1.10793	7.41901	1.23143e-13	1.0322e-11	17.7674	EMP3
2	0.104867	0.26714	7.39677	1.45552e-13	1.21206e-11	17.6031	ABCF1
2	0.1236	1.97148	7.36625	1.82929e-13	1.51486e-11	17.3785	CYBA
2	-0.133001	1.5799	-7.3505	2.05759e-13	1.69034e-11	17.263	UBC
2	-0.118748	1.93877	-7.34369	2.1648e-13	1.77136e-11	17.2131	RPL5
2	0.134533	0.490216	7.3424	2.18576e-13	1.78144e-11	17.2036	TPR
2	0.115438	0.349998	7.30931	2.79546e-13	2.26939e-11	16.9619	SETX
2	0.136027	0.521246	7.29244	3.16773e-13	2.55151e-11	16.8391	TLE4
2	0.105473	0.29011	7.28477	3.3527e-13	2.68346e-11	16.7834	CTBP2
2	-0.105157	2.19715	-7.28457	3.35758e-13	2.68346e-11	16.782	RPL18
2	0.105337	0.303648	7.26794	3.79652e-13	3.01094e-11	16.6613	STOM
2	0.148546	0.883415	7.25362	4.21933e-13	3.32071e-11	16.5576	ETS1
2	-0.133865	0.352086	-7.23076	4.99195e-13	3.89901e-11	16.3925	H1FX
2	-0.12247	1.68559	-7.20562	6.00198e-13	4.65266e-11	16.2116	RPS20
2	0.145197	0.973367	7.19555	6.46081e-13	4.98958e-11	16.1393	PSME1
2	0.103256	0.284755	7.19129	6.66521e-13	5.12824e-11	16.1087	CDK2AP2
2	0.103919	0.284697	7.18158	7.1549e-13	5.48454e-11	16.0391	SUPT16H
2	0.143191	0.748159	7.18033	7.22046e-13	5.51429e-11	16.0301	AKAP13
2	-0.10508	2.19219	-7.16929	7.82535e-13	5.91057e-11	15.9512	RPL6
2	0.116012	0.375623	7.16703	7.95541e-13	5.98688e-11	15.935	DNAJA1
2	0.112232	0.348887	7.11748	1.13973e-12	8.42341e-11	15.5821	PRKCB
2	0.123043	0.525304	7.09033	1.3866e-12	1.0175e-10	15.3897	TBC1D10C
2	-0.170891	1.52658	-7.08916	1.3983e-12	1.02244e-10	15.3815	RPS26
2	0.110974	0.334488	7.07495	1.54894e-12	1.12859e-10	15.2811	EIF2S2
2	-0.107533	0.341264	-7.07068	1.59725e-12	1.1597e-10	15.2509	RAB5IF
2	0.1363	0.682518	7.05772	1.75303e-12	1.2639e-10	15.1596	ACTR2
2	0.104542	0.296846	7.04242	1.95616e-12	1.40544e-10	15.0521	DNMT1
2	-0.141473	1.58378	-7.02724	2.18055e-12	1.55165e-10	14.9456	BTG1
2	0.117891	0.427381	7.02713	2.18224e-12	1.55165e-10	14.9448	LNPEP
2	-0.1247	0.428859	-7.02501	2.21551e-12	1.56989e-10	14.93	AC044849.1
2	0.111251	0.347368	7.02161	2.26998e-12	1.60298e-10	14.9061	GPR65
2	0.135438	1.78163	6.98904	2.86268e-12	2.00777e-10	14.6786	SH3BGRL3
2	0.102452	0.320733	6.96376	3.42521e-12	2.37006e-10	14.5027	ZNHIT1
2	0.14366	0.688432	6.94679	3.86216e-12	2.65459e-10	14.385	CALR
2	0.100215	0.296421	6.94197	3.99598e-12	2.73745e-10	14.3516	ISG15
2	0.11081	0.380993	6.93857	4.09289e-12	2.79455e-10	14.3281	HMGN3
2	0.107097	0.315611	6.93741	4.1267e-12	2.80834e-10	14.32	HIPK2
2	0.103439	0.308059	6.9132	4.89404e-12	3.30869e-10	14.1528	STAG2
2	0.105146	0.362381	6.91087	4.97498e-12	3.35242e-10	14.1367	PSMA2
2	0.145313	1.28687	6.85557	7.3285e-12	4.76699e-10	13.7571	LCP1
2	0.138258	0.809872	6.842	8.05561e-12	5.20711e-10	13.6644	KLRK1
2	0.142373	1.12935	6.82562	9.02826e-12	5.76355e-10	13.5527	CORO1A
2	-0.107999	1.88655	-6.81447	9.75507e-12	6.18922e-10	13.4768	NACA
2	-0.134664	0.732013	-6.7482	1.54165e-11	9.54619e-10	13.0285	CCNL1
2	0.102908	0.329758	6.73843	1.6486e-11	1.01475e-09	12.9628	CXXC5
2	0.115832	0.486621	6.71771	1.90012e-11	1.16155e-09	12.8238	SPCS2
2	-0.145787	0.615454	-6.68974	2.30021e-11	1.38685e-09	12.6367	CXCR4
2	0.133617	0.78232	6.68785	2.33003e-11	1.39667e-09	12.6241	LIMD2
2	0.115429	0.256332	6.68349	2.40029e-11	1.43046e-09	12.595	KLRC2
2	0.131121	1.37018	6.66029	2.81041e-11	1.65988e-09	12.4406	EFHD2
2	0.112602	0.453173	6.63443	3.34857e-11	1.94625e-09	12.2691	STK10
2	0.133666	0.868914	6.63434	3.35053e-11	1.94625e-09	12.2685	IL2RG
2	0.103057	0.366759	6.61589	3.79509e-11	2.18589e-09	12.1466	SH3BP5
2	0.111906	0.449844	6.56951	5.18358e-11	2.92037e-09	11.8415	SH3KBP1
2	-0.125671	1.45075	-6.56459	5.35741e-11	3.0019e-09	11.8093	EEF1B2
2	0.119907	0.582328	6.54228	6.2187e-11	3.4286e-09	11.6635	DHRS7
2	0.12595	0.645844	6.53903	6.35508e-11	3.49445e-09	11.6422	STK17A
2	0.123582	0.683435	6.53773	6.41062e-11	3.51561e-09	11.6337	CD53
2	0.128238	0.611127	6.51977	7.22484e-11	3.94117e-09	11.5168	ATRX
2	0.124854	1.30846	6.46884	1.0125e-10	5.43693e-09	11.1868	SEPTIN7
2	0.165474	0.731427	6.46408	1.04482e-10	5.59587e-09	11.1561	LGALS1
2	0.12606	0.793196	6.42039	1.39258e-10	7.34398e-09	10.8752	HNRNPK
2	0.122892	0.651743	6.38659	1.73701e-10	9.04473e-09	10.6592	PYHIN1
2	0.109744	0.469226	6.31146	2.82755e-10	1.43961e-08	10.1833	PTPN12
2	0.119382	0.630303	6.30221	3.00109e-10	1.52046e-08	10.1251	CAP1
2	0.116124	0.569869	6.27384	3.60144e-10	1.78944e-08	9.94704	SCAF11
2	0.115135	0.620898	6.27192	3.64586e-10	1.80282e-08	9.93507	FAM49B
2	0.126286	0.846763	6.26897	3.71542e-10	1.83282e-08	9.91661	RIPOR2
2	-0.122886	1.61326	-6.22749	4.84268e-10	2.34956e-08	9.65796	ARL4C
2	0.129048	0.240252	6.19817	5.83424e-10	2.78477e-08	9.47617	S100B
2	0.113488	0.59352	6.19711	5.87354e-10	2.79705e-08	9.46962	PIP4K2A
2	0.12166	0.762028	6.18165	6.4776e-10	3.0495e-08	9.3741	IQGAP1
2	0.115146	0.592729	6.07889	1.23408e-09	5.54393e-08	8.74547	APOBEC3G
2	0.122708	1.08336	6.06926	1.31028e-09	5.86072e-08	8.68706	ABHD17A
2	0.123429	1.36607	6.01174	1.87011e-09	8.11824e-08	8.34033	JAK1
2	0.102501	0.423364	6.00417	1.95931e-09	8.45207e-08	8.29493	EIF3A
2	0.100527	0.443473	5.9742	2.35484e-09	9.99112e-08	8.1158	THRAP3
2	-0.106615	1.60018	-5.96527	2.48704e-09	1.04873e-07	8.06259	FTH1
2	0.120866	0.804389	5.95208	2.69565e-09	1.12976e-07	7.98415	ATM
2	0.106457	0.544595	5.90213	3.65153e-09	1.4851e-07	7.68862	IKZF1
2	0.108122	0.635931	5.88881	3.95767e-09	1.59701e-07	7.61025	PPP1CA
2	0.111766	0.597158	5.86454	4.58104e-09	1.83064e-07	7.46789	DEK
2	0.114211	0.72341	5.86335	4.61391e-09	1.84021e-07	7.46093	ARL6IP5
2	0.102319	0.497923	5.85449	4.86636e-09	1.9297e-07	7.40909	SKAP1
2	-0.10139	1.62789	-5.84293	5.21574e-09	2.06032e-07	7.34163	RPS5
2	0.111671	0.697299	5.83785	5.37705e-09	2.11593e-07	7.31199	LSP1
2	-0.108943	0.529249	-5.83034	5.62428e-09	2.2048e-07	7.26826	YPEL5
2	0.104294	0.507485	5.7981	6.81714e-09	2.61768e-07	7.08115	PPP1R12A
2	0.108131	0.57805	5.74785	9.18169e-09	3.47388e-07	6.79161	FAM107B
2	0.111382	0.848745	5.72725	1.03668e-08	3.88663e-07	6.6736	SUB1
2	0.109877	0.777683	5.65221	1.6075e-08	5.74465e-07	6.24739	NDUFB2
2	0.112235	1.39006	5.62695	1.86103e-08	6.52999e-07	6.10517	SRGN
2	0.100806	0.504984	5.56046	2.72817e-08	9.32915e-07	5.73386	BTN3A2
2	-0.108604	0.862949	-5.53321	3.18717e-08	1.07246e-06	5.58298	CIRBP
2	0.108079	0.621235	5.52864	3.27115e-08	1.09498e-06	5.55776	LY6E
2	0.129062	0.748275	5.49818	3.88849e-08	1.27473e-06	5.39007	TRBC1
2	0.104586	0.597229	5.45179	5.05073e-08	1.62474e-06	5.13653	BPTF
2	0.116383	0.938193	5.44224	5.32893e-08	1.69834e-06	5.08456	ANXA1
2	0.103323	0.640972	5.43046	5.69229e-08	1.80577e-06	5.02063	CTSC
2	0.1017	1.48542	5.39711	6.8564e-08	2.13563e-06	4.84035	HMGB1
2	0.138352	0.925209	5.24148	1.61055e-07	4.61243e-06	4.01379	GZMH
2	0.103882	0.77554	5.20389	1.97257e-07	5.57947e-06	3.81776	PDIA3
2	-0.129022	1.26536	-5.15327	2.58634e-07	7.16805e-06	3.55599	JUNB
2	0.102533	0.999401	4.99243	6.01714e-07	1.53556e-05	2.74118	CD63
2	-0.116786	1.59661	-4.99121	6.05524e-07	1.54338e-05	2.7351	NEAT1
2	-0.100287	0.951977	-4.42797	9.56723e-06	0.00017672	0.0856567	IER2
2	0.101807	1.25168	3.81234	0.000138109	0.00170324	-2.44855	KLRB1
2	-0.101847	2.07589	-2.80194	0.00508497	0.0318796	-5.7881	CCL5
3	-0.391728	0.130754	-42.3082	0	0	839.585	FOLR3
3	-0.478466	0.393472	-34.5108	5.47318e-252	5.64284e-248	565.068	TMEM176B
3	-0.353874	0.157544	-30.8902	1.09298e-203	7.51239e-200	453.953	RGS1
3	0.355272	1.93922	27.9204	1.25505e-167	6.46978e-164	371.015	HLA-A
3	-0.313771	0.232989	-27.7313	1.91807e-165	7.91013e-162	365.992	TMEM176A
3	0.42487	1.95886	27.1271	1.48927e-158	5.11813e-155	350.148	MNDA
3	-0.110858	0.0302736	-25.4896	1.40705e-140	4.14477e-137	308.817	AC004556.3
3	-0.449335	0.293193	-24.7237	1.59342e-132	4.10704e-129	290.3	THBS1
3	-0.167419	0.0658928	-23.2299	1.79851e-117	4.12058e-114	255.699	AC037198.1
3	-0.521016	0.507433	-22.3977	1.82284e-109	3.75869e-106	237.3	G0S2
3	-0.254612	0.243672	-21.5706	8.85101e-102	1.65916e-98	219.638	AC020656.1
3	0.182643	3.52838	21.2498	7.15679e-99	1.22977e-95	212.957	MT-CO2
3	0.367414	0.674059	20.6541	1.39725e-93	2.21625e-90	200.802	TNFSF10
3	-0.343097	0.931155	-20.3061	1.48006e-90	2.17991e-87	193.853	CEBPB
3	0.316843	1.70296	20.1354	4.32873e-89	5.95056e-86	190.485	FGL2
3	0.237755	0.188556	20.0829	1.21634e-88	1.56756e-85	189.455	GBP1
3	-0.408084	0.848927	-19.9017	4.21164e-87	5.10847e-84	185.919	LGALS2
3	0.160701	3.78835	19.8643	8.73313e-87	1.00043e-83	185.191	MT-CO3
3	0.207814	3.08736	19.7132	1.63042e-85	1.76943e-82	182.272	MT-CYB
3	0.185233	0.112517	19.4171	4.75543e-83	4.90285e-80	176.611	HLA-DQA2
3	0.147261	0.0935243	19.1077	1.64036e-80	1.61068e-77	170.783	LINC02432
3	0.315344	1.56135	18.9809	1.75092e-79	1.64109e-76	168.421	TYMP
3	0.190901	0.129097	18.8506	1.96839e-78	1.76471e-75	166.008	GBP5
3	-0.15433	3.22572	-18.2677	8.10321e-74	6.96201e-71	155.413	TPT1
3	-0.381338	1.72078	-18.1328	9.0481e-73	7.46287e-70	153.008	TXNIP
3	0.370978	1.08325	18.076	2.4878e-72	1.97301e-69	151.999	KLF2
3	0.220153	0.186547	17.6231	7.08261e-69	5.40901e-66	144.07	IFI44L
3	-0.305638	1.3212	-17.5761	1.60032e-68	1.17852e-65	143.257	RPS26
3	0.223648	2.08629	17.5208	4.16323e-68	2.9602e-65	142.304	MT-ND5
3	0.347207	1.21551	17.4323	1.90932e-67	1.31234e-64	140.786	ZFP36L2
3	-0.203795	2.07915	-17.3102	1.54234e-66	1.02591e-63	138.704	RPS16
3	0.199828	0.254971	17.3065	1.64361e-66	1.0591e-63	138.64	FKBP5
3	0.248371	0.490009	16.9	1.55601e-63	9.72273e-61	131.81	PSMB9
3	0.358148	0.919324	16.8533	3.38465e-63	2.05269e-60	131.036	DUSP6
3	-0.160352	0.162544	-16.6753	6.43357e-62	3.79029e-59	128.101	CXXC5
3	-0.216426	0.361559	-16.4746	1.71393e-60	9.81704e-58	124.83	NBPF19
3	0.25209	0.519736	16.4071	5.13361e-60	2.86094e-57	123.737	WARS
3	0.255436	0.628899	16.4019	5.58069e-60	3.02826e-57	123.654	FPR1
3	0.262784	0.529854	16.2502	6.44373e-59	3.40691e-56	121.217	PARP14
3	-0.124609	0.0991444	-16.2081	1.26522e-58	6.52223e-56	120.545	CITED4
3	-0.159413	2.61468	-16.0502	1.56782e-57	7.88499e-55	118.037	HLA-B
3	0.217175	1.95617	15.9237	1.15686e-56	5.67963e-54	116.046	S100A11
3	0.273217	0.711797	15.9157	1.31213e-56	6.29213e-54	115.921	RNF213
3	-0.218923	0.319258	-15.5807	2.41812e-54	1.13322e-51	110.725	HBEGF
3	0.231319	0.491058	15.1767	1.13445e-51	5.19829e-49	104.599	GIMAP4
3	0.134409	3.31599	14.9927	1.77401e-50	7.95217e-48	101.862	MT-ND4
3	0.197162	0.313631	14.8019	2.96749e-49	1.30191e-46	99.057	GBP2
3	0.174493	0.221348	14.7986	3.11476e-49	1.33805e-46	99.0088	SAMD9L
3	0.25363	0.617954	14.6661	2.15567e-48	9.07141e-46	97.083	MS4A7
3	0.195464	0.216454	14.661	2.32075e-48	9.57077e-46	97.0095	MX1
3	-0.273165	0.509283	-14.6241	3.96879e-48	1.60464e-45	96.4754	HLA-DRB5
3	0.266572	0.424885	14.5906	6.44543e-48	2.55586e-45	95.9927	AC253572.2
3	0.257538	2.01152	14.3747	1.43442e-46	5.5807e-44	92.9046	FOSB
3	0.223878	0.478647	14.3646	1.65574e-46	6.32247e-44	92.7618	LAP3
3	0.238057	0.529268	14.2837	5.22818e-46	1.96009e-43	91.6175	STAT1
3	0.158829	0.194163	14.0565	1.27761e-44	4.67605e-42	88.437	GBP4
3	0.142713	0.156698	14.0557	1.2926e-44	4.67605e-42	88.4254	IFI44
3	0.112514	0.110253	14.0504	1.39098e-44	4.94519e-42	88.3524	MRPL23
3	0.216102	0.576519	13.9499	5.6256e-44	1.9661e-41	86.9621	IFI16
3	-0.162013	2.32934	-13.8564	2.04598e-43	7.03137e-41	85.6775	PTMA
3	0.167063	0.313731	13.6663	2.75608e-42	9.31644e-40	83.0904	SIRPB1
3	0.190843	0.516435	13.5768	9.25162e-42	3.07691e-39	81.8858	NAGK
3	-0.143636	0.223644	-13.2678	5.72783e-40	1.84544e-37	77.7825	KLF11
3	-0.163214	0.185297	-13.2298	9.45309e-40	2.99881e-37	77.2843	GPR183
3	-0.232378	1.70089	-13.2124	1.18768e-39	3.7106e-37	77.0573	LGALS1
3	-0.198098	0.542703	-13.1975	1.44407e-39	4.44429e-37	76.863	LINC01578
3	0.15441	0.216685	13.1808	1.79805e-39	5.45232e-37	76.645	PTGER4
3	0.183626	0.266696	13.1767	1.89769e-39	5.67107e-37	76.5913	IFI6
3	0.203665	0.548564	13.1498	2.69933e-39	7.95146e-37	76.2409	DNAJA1
3	0.144772	0.199095	12.9196	5.35656e-38	1.55567e-35	73.2702	EPSTI1
3	0.220936	1.31744	12.8641	1.09168e-37	3.12644e-35	72.5625	FYB1
3	-0.170527	0.378955	-12.8592	1.1625e-37	3.28367e-35	72.5	FOSL2
3	-0.141359	0.215592	-12.6122	2.66782e-36	7.43386e-34	69.3856	VEGFA
3	0.213902	0.677332	12.5292	7.55087e-36	2.07599e-33	68.3516	RIPOR2
3	0.182359	0.59178	12.5209	8.37872e-36	2.27328e-33	68.2482	DPYD
3	-0.161141	0.339036	-12.5123	9.32477e-36	2.4971e-33	68.1419	CDKN2D
3	0.198219	0.483666	12.4823	1.35536e-35	3.58303e-33	67.7703	IRS2
3	0.160193	0.322954	12.4581	1.83004e-35	4.77663e-33	67.4719	TRIM22
3	0.208016	0.61692	12.3908	4.21322e-35	1.08596e-32	66.6433	PSME2
3	0.168407	0.319308	12.3875	4.38503e-35	1.11629e-32	66.6036	MX2
3	0.221104	0.528643	12.3314	8.76193e-35	2.20331e-32	65.9158	IFITM3
3	0.124333	3.42864	12.2483	2.42675e-34	6.02885e-32	64.9036	MT-ND3
3	0.178165	0.370248	12.2071	4.00815e-34	9.83905e-32	64.4051	XAF1
3	-0.2016	3.38036	-12.0979	1.50659e-33	3.61232e-31	63.0898	NEAT1
3	-0.27466	1.13279	-12.0217	3.77035e-33	8.93616e-31	62.1786	CD52
3	0.178061	0.582543	11.9652	7.4182e-33	1.73822e-30	61.5064	GCA
3	-0.136421	0.264044	-11.6569	2.81405e-31	6.51973e-29	57.896	CBX6
3	0.155298	0.419472	11.6444	3.25248e-31	7.4518e-29	57.7522	ATP6V1B2
3	0.189732	1.29192	11.6193	4.35479e-31	9.86767e-29	57.4625	CALM2
3	0.156019	0.399703	11.6034	5.23686e-31	1.17374e-28	57.2794	TLR4
3	0.197107	0.912495	11.4265	4.00914e-30	8.88909e-28	55.2589	ZFAND5
3	-0.143371	0.531006	-11.4213	4.25498e-30	9.3338e-28	55.1998	XIST
3	0.117823	0.172912	11.3508	9.49847e-30	2.06167e-27	54.4028	OAS2
3	0.153163	0.338545	11.3219	1.31706e-29	2.82893e-27	54.0784	APOL6
3	0.17971	0.833051	11.3207	1.33487e-29	2.83764e-27	54.0651	TNFSF13B
3	-0.109923	0.157891	-11.2629	2.56368e-29	5.39419e-27	53.4175	PDK4
3	0.165846	0.3983	11.2582	2.70329e-29	5.63049e-27	53.3648	VAMP5
3	-0.133683	0.274787	-11.2497	2.977e-29	6.13858e-27	53.2691	SERTAD2
3	0.163727	0.330052	11.2318	3.64027e-29	7.43193e-27	53.0695	LY6E
3	0.125111	2.2382	11.1023	1.54539e-28	3.12412e-26	51.635	RPS9
3	0.14254	0.290114	11.0576	2.53652e-28	4.98124e-26	51.1434	TRIB1
3	0.151877	0.391911	11.0012	4.73157e-28	9.20425e-26	50.525	SP110
3	0.173461	1.2999	10.9751	6.30134e-28	1.20309e-25	50.2408	SAMHD1
3	0.172737	1.20473	10.9635	7.1593e-28	1.35436e-25	50.1141	SERPINA1
3	0.11892	0.209062	10.8498	2.47761e-27	4.56146e-25	48.8828	PARP9
3	0.118546	0.218438	10.7847	5.0101e-27	9.14232e-25	48.1845	DDX60L
3	-0.145829	0.410442	-10.7317	8.87291e-27	1.60491e-24	47.6178	NINJ1
3	0.166537	0.714451	10.7288	9.1516e-27	1.64092e-24	47.5871	2023-03-01
3	-0.169428	0.639037	-10.6055	3.41687e-26	6.07377e-24	46.281	MIDN
3	-0.122326	1.98008	-10.5407	6.78708e-26	1.18601e-23	45.6006	RPL7
3	-0.13101	0.329243	-10.5343	7.26789e-26	1.25936e-23	45.5328	RELT
3	0.163052	0.601839	10.5102	9.36498e-26	1.60922e-23	45.2815	DYNLL1
3	0.109369	0.125917	10.4945	1.10507e-25	1.88318e-23	45.1174	IFIT2
3	-0.1394	0.413616	-10.4343	2.07741e-25	3.48262e-23	44.4918	SH3BP2
3	-0.17986	0.368593	-10.4282	2.21462e-25	3.68269e-23	44.4284	ARL4C
3	-0.138908	0.400906	-10.4132	2.59046e-25	4.27322e-23	44.2731	JARID2
3	0.134877	0.349607	10.3636	4.34288e-25	7.10716e-23	43.761	JAK2
3	-0.102013	0.145026	-10.3513	4.93338e-25	8.00995e-23	43.6347	DDIT4
3	-0.130137	0.309095	-10.3095	7.60125e-25	1.22451e-22	43.2063	PIM3
3	0.190663	1.05146	10.2543	1.34334e-24	2.13074e-22	42.6421	MYADM
3	-0.160996	1.77286	-10.2489	1.42096e-24	2.23666e-22	42.5865	ACTG1
3	-0.103557	2.1829	-10.2237	1.83963e-24	2.87373e-22	42.3306	UBA52
3	0.119342	0.290094	10.1923	2.53659e-24	3.93266e-22	42.0124	SMCO4
3	0.167854	1.24596	10.1729	3.09432e-24	4.76155e-22	41.8155	CD44
3	0.198026	1.08524	10.1511	3.86411e-24	5.85867e-22	41.5954	TSC22D3
3	-0.106439	0.210996	-10.137	4.45991e-24	6.71265e-22	41.4533	NQO2
3	0.144161	0.505788	10.0906	7.14103e-24	1.06701e-21	40.9871	NAIP
3	0.169901	0.964073	10.0595	9.77454e-24	1.4405e-21	40.6761	STK17B
3	0.152038	0.534315	10.0595	9.7803e-24	1.4405e-21	40.6756	CD300E
3	-0.107513	0.2226	-10.0451	1.13087e-23	1.65379e-21	40.5318	CARD19
3	-0.113863	0.250203	-10.0076	1.64886e-23	2.37759e-21	40.1583	ATP6V0A1
3	-0.128511	1.96255	-10.0007	1.76733e-23	2.51327e-21	40.0896	RPL8
3	-0.12757	1.87773	-9.9856	2.05654e-23	2.88475e-21	39.9395	COTL1
3	0.131784	0.368601	9.97351	2.3213e-23	3.23414e-21	39.8196	SLC31A2
3	0.117758	0.250774	9.95481	2.79873e-23	3.87315e-21	39.6343	FCGR1A
3	0.205182	0.596799	9.93578	3.38403e-23	4.65191e-21	39.4463	IL1B
3	0.148467	0.277117	9.91923	3.99122e-23	5.37902e-21	39.2829	ISG15
3	-0.127131	0.328592	-9.91102	4.33071e-23	5.79865e-21	39.2021	KLF3
3	0.116582	2.89742	9.87848	5.98349e-23	7.95998e-21	38.882	MT-ND2
3	0.18658	0.39073	9.86163	7.0715e-23	9.34707e-21	38.7166	HLA-DQA1
3	0.155633	0.799986	9.84637	8.2241e-23	1.08013e-20	38.5671	SMAP2
3	0.142044	0.542397	9.7868	1.47955e-22	1.91876e-20	37.9857	DPYSL2
3	-0.131857	0.360364	-9.76963	1.75118e-22	2.25684e-20	37.8189	LITAF
3	0.135926	0.39551	9.73846	2.37682e-22	3.0441e-20	37.5165	P2RY13
3	0.128917	0.381856	9.73334	2.49874e-22	3.18049e-20	37.467	PTAFR
3	-0.148463	0.609688	-9.63569	6.46168e-22	8.12439e-20	36.5267	IRF2BP2
3	0.143751	0.616785	9.61251	8.08575e-22	1.01047e-19	36.3048	IRAK3
3	-0.149632	1.11122	-9.60038	9.09023e-22	1.12916e-19	36.1889	ASAH1
3	0.19606	1.31381	9.59719	9.37453e-22	1.1575e-19	36.1585	RGS2
3	-0.147004	0.972895	-9.58107	1.09499e-21	1.34397e-19	36.0048	H2AFY
3	0.123502	0.373093	9.51323	2.09949e-21	2.53167e-19	35.3607	SCIMP
3	0.124363	0.34194	9.50415	2.28985e-21	2.74516e-19	35.2749	TMPO
3	0.145486	0.966323	9.48951	2.63351e-21	3.1389e-19	35.1365	JAML
3	-0.134932	0.500707	-9.423	4.95653e-21	5.80703e-19	34.511	MYO1G
3	0.128007	0.438463	9.41406	5.39443e-21	6.28435e-19	34.4272	UBE2D1
3	-0.133614	2.13401	-9.4116	5.52112e-21	6.39582e-19	34.4043	RPS6
3	0.118629	0.34458	9.37636	7.70279e-21	8.77523e-19	34.0749	DAPP1
3	0.185968	1.77067	9.31286	1.39904e-20	1.56784e-18	33.4847	ANXA1
3	0.11407	0.246471	9.29931	1.58833e-20	1.77034e-18	33.3592	GABPB1-AS1
3	0.1838	2.44324	9.2741	2.01003e-20	2.22832e-18	33.1264	CD74
3	0.128689	0.43674	9.27119	2.06546e-20	2.27753e-18	33.0995	TLR2
3	0.154607	0.599674	9.26698	2.14816e-20	2.35612e-18	33.0607	AHR
3	0.129581	0.41414	9.20194	3.93104e-20	4.22177e-18	32.4632	NLRP3
3	0.118028	0.357468	9.10818	9.32699e-20	9.91354e-18	31.6091	LILRB1
3	-0.219809	0.997629	-9.08491	1.15419e-19	1.2081e-17	31.3985	ID2
3	-0.144146	0.600586	-9.08109	1.19519e-19	1.24469e-17	31.3641	HIF1A
3	0.159674	1.26366	9.04572	1.65052e-19	1.71023e-17	31.0451	KLF4
3	-0.107124	2.21429	-9.02724	1.95279e-19	2.01333e-17	30.8789	RPL37A
3	0.126992	1.75834	8.93275	4.58982e-19	4.68525e-17	30.0345	HLA-C
3	0.105729	0.212626	8.91132	5.56455e-19	5.65227e-17	29.8442	CES1
3	0.117167	0.360794	8.8495	9.67537e-19	9.68476e-17	29.2978	PLSCR1
3	-0.133465	0.543102	-8.81146	1.35722e-18	1.34548e-16	28.9635	ZBTB7A
3	-0.223115	1.70033	-8.7469	2.40301e-18	2.34834e-16	28.3994	HLA-DRB1
3	0.113419	0.366023	8.71529	3.17386e-18	3.08703e-16	28.1247	SLC8A1
3	0.156711	1.31451	8.68847	4.01602e-18	3.83381e-16	27.8923	CEBPD
3	-0.113253	2.56606	-8.64992	5.6253e-18	5.34533e-16	27.5596	RPS2
3	0.112854	0.336164	8.64502	5.87088e-18	5.5531e-16	27.5175	AC004687.1
3	-0.124626	0.505615	-8.63518	6.39637e-18	6.02252e-16	27.4328	MAP3K1
3	-0.144461	1.13076	-8.62839	6.78556e-18	6.35992e-16	27.3745	EMP3
3	0.124953	1.3188	8.61435	7.66654e-18	7.15312e-16	27.254	ACTR2
3	0.113875	0.366876	8.60885	8.04223e-18	7.46985e-16	27.2068	RGS18
3	-0.132942	1.8341	-8.59914	8.74891e-18	8.0898e-16	27.1237	RPL3
3	-0.113805	2.15975	-8.58166	1.01797e-17	9.37078e-16	26.9742	RPL15
3	0.140514	0.781793	8.56067	1.22051e-17	1.11853e-15	26.7951	DMXL2
3	0.120509	0.47919	8.52511	1.65823e-17	1.50629e-15	26.4926	PSMA4
3	0.105159	0.326723	8.51436	1.81883e-17	1.64492e-15	26.4014	NADK
3	-0.123467	0.416257	-8.47889	2.46508e-17	2.21965e-15	26.1014	EMB
3	-0.135273	0.608987	-8.47329	2.58621e-17	2.31859e-15	26.0541	FUS
3	0.109896	0.322094	8.42099	4.03923e-17	3.55936e-15	25.6142	TCOF1
3	0.130334	0.570104	8.40029	4.81522e-17	4.2072e-15	25.4409	ADGRE5
3	0.101799	0.290935	8.39567	5.00736e-17	4.35662e-15	25.4023	TUT7
3	-0.123401	0.996256	-8.32147	9.36602e-17	8.04698e-15	24.7847	ATP6V0C
3	0.124425	0.602931	8.27021	1.43905e-16	1.23125e-14	24.3612	STX11
3	0.103376	0.306556	8.25033	1.69866e-16	1.44141e-14	24.1977	CIITA
3	0.122884	0.626085	8.22877	2.03249e-16	1.71061e-14	24.0208	IL17RA
3	0.110403	0.396543	8.20885	2.39812e-16	1.99392e-14	23.8577	AKIRIN2
3	0.10713	0.387708	8.20559	2.4637e-16	2.04022e-14	23.8311	RAB10
3	0.128412	1.10722	8.19925	2.59669e-16	2.14175e-14	23.7793	MPEG1
3	-0.12673	0.83824	-8.13492	4.4154e-16	3.59864e-14	23.256	OGFRL1
3	0.126378	0.376259	8.12338	4.85478e-16	3.94116e-14	23.1625	APOBEC3A
3	0.123538	0.588724	8.12231	4.89736e-16	3.96014e-14	23.1539	CD93
3	0.134002	0.427425	8.08877	6.44622e-16	5.13209e-14	22.8831	MT2A
3	0.127292	0.493679	8.04037	9.56452e-16	7.5854e-14	22.4943	LINC00877
3	0.110896	0.416371	7.99385	1.39458e-15	1.09339e-13	22.1228	HLA-F
3	0.12239	0.561918	7.98677	1.47666e-15	1.15336e-13	22.0665	CFLAR
3	0.108783	0.329827	7.90922	2.75438e-15	2.12717e-13	21.4525	OTUD1
3	0.116509	0.625915	7.89536	3.07736e-15	2.36773e-13	21.3433	CASP1
3	0.101473	0.404764	7.79758	6.68864e-15	5.01526e-13	20.579	CLEC4A
3	-0.114502	1.05297	-7.75855	9.09521e-15	6.79504e-13	20.2765	RAC1
3	0.115084	1.20801	7.75116	9.63824e-15	7.17475e-13	20.2194	IQGAP1
3	0.119266	0.634682	7.71757	1.25382e-14	9.26656e-13	19.9606	WSB1
3	0.118514	0.64049	7.67399	1.7609e-14	1.27402e-12	19.6264	ROCK1
3	0.123859	0.556786	7.6722	1.78554e-14	1.28734e-12	19.6127	IFITM2
3	-0.137656	1.13084	-7.64588	2.19e-14	1.54994e-12	19.4118	RPS5
3	-0.120334	0.700945	-7.63885	2.31254e-14	1.62193e-12	19.3583	EIF4B
3	0.124848	0.926381	7.62619	2.55032e-14	1.78263e-12	19.262	CD48
3	0.100429	0.371046	7.57826	3.68935e-14	2.56143e-12	18.8988	ATP1B3
3	0.102941	0.399351	7.54368	4.8085e-14	3.32723e-12	18.6383	BAZ1A
3	0.107174	0.534896	7.5303	5.32583e-14	3.64846e-12	18.5378	RILPL2
3	0.123181	0.86386	7.46667	8.63841e-14	5.80209e-12	18.0623	USP15
3	-0.107059	0.588611	-7.44937	9.84589e-14	6.57512e-12	17.9337	PPT1
3	0.100968	0.485389	7.43816	1.07157e-13	7.08199e-12	17.8505	THEMIS2
3	0.115008	0.676772	7.42826	1.15455e-13	7.60602e-12	17.7772	VPS13C
3	0.112979	0.613764	7.42475	1.18546e-13	7.7848e-12	17.7513	FCGR2A
3	0.123738	0.893721	7.39376	1.49633e-13	9.7332e-12	17.5224	IGSF6
3	0.112842	0.572179	7.36437	1.86457e-13	1.20904e-11	17.3062	RNF149
3	-0.114303	0.691753	-7.34212	2.20116e-13	1.40956e-11	17.1432	PRKCB
3	-0.103323	0.473016	-7.33648	2.29566e-13	1.461e-11	17.1019	RIOK3
3	0.119444	0.954991	7.32591	2.48336e-13	1.5756e-11	17.0247	MBNL1
3	-0.107591	2.47961	-7.31835	2.62693e-13	1.66157e-11	16.9695	CST3
3	0.110681	0.509394	7.25572	4.17443e-13	2.62429e-11	16.5146	UTRN
3	0.117201	0.723991	7.23331	4.9224e-13	3.06646e-11	16.3527	SLC11A1
3	0.11285	0.712756	7.1935	6.58885e-13	4.06773e-11	16.0664	CARD16
3	0.100773	0.464231	7.17587	7.49284e-13	4.59828e-11	15.9402	PSMB8
3	0.108405	0.826677	7.15049	9.01259e-13	5.49821e-11	15.7589	SH3BGRL
3	0.14293	2.18248	7.12669	1.07101e-12	6.45738e-11	15.5896	SAT1
3	-0.150218	1.06383	-7.11629	1.15472e-12	6.92161e-11	15.5157	ZFP36L1
3	0.100058	0.546438	7.11085	1.20099e-12	7.17808e-11	15.4772	HCK
3	-0.12258	1.04839	-7.07577	1.54651e-12	9.13727e-11	15.229	CTSD
3	0.114566	1.35059	7.04002	1.9985e-12	1.17071e-10	14.9775	PNRC1
3	-0.103109	1.81167	-7.02564	2.21478e-12	1.29008e-10	14.8767	RPL23A
3	-0.103999	0.798782	-7.01355	2.41445e-12	1.40242e-10	14.792	ARRB2
3	-0.114244	0.659702	-6.97453	3.18646e-12	1.83533e-10	14.52	SNHG29
3	0.103002	0.62731	6.89733	5.49285e-12	3.0946e-10	13.9861	DOCK8
3	0.130626	0.746264	6.88941	5.80663e-12	3.26247e-10	13.9316	NFKBIZ
3	0.10612	0.803082	6.75153	1.51212e-11	8.05685e-10	12.9939	SON
3	0.102556	1.47618	6.74911	1.53752e-11	8.17106e-10	12.9776	HLA-E
3	-0.105397	1.29484	-6.66375	2.75452e-11	1.41289e-09	12.4066	EEF1G
3	-0.11711	0.665735	-6.59711	4.32108e-11	2.18384e-09	11.966	CTNNB1
3	-0.102242	0.974769	-6.54522	6.11732e-11	3.04684e-09	11.6259	TOMM7
3	0.118226	1.29315	6.47268	9.90197e-11	4.74834e-09	11.1549	CD14
3	0.103856	0.976227	6.36986	1.94252e-10	8.98088e-09	10.4963	MT-ND4L
3	-0.101076	1.03532	-6.35606	2.12476e-10	9.73612e-09	10.4087	PTP4A2
3	0.101114	0.723245	6.34825	2.2352e-10	1.01296e-08	10.3592	PSME1
3	0.1234	0.57383	6.32557	2.58851e-10	1.15781e-08	10.2159	TNFAIP3
3	-0.109047	1.03183	-6.10996	1.01915e-09	4.34193e-08	8.87837	EEF1B2
3	0.121577	0.929257	5.99755	2.04539e-09	8.33516e-08	8.19937	NCF1
3	0.120057	1.99211	5.93143	3.0636e-09	1.21251e-07	7.80586	KLF6
3	0.101904	0.613876	5.80454	6.57395e-09	2.49182e-07	7.0628	BTG2
3	0.136109	2.41767	5.79614	6.91087e-09	2.60516e-07	7.01418	HLA-DRA
3	0.11952	1.37431	5.64428	1.68621e-08	5.98445e-07	6.14726	IER2
3	-0.101645	1.07793	-5.51466	3.5474e-08	1.19914e-06	5.4254	RPSA
3	0.104011	0.834216	5.37753	7.6551e-08	2.40256e-06	4.67989	TUBA1A
3	0.108108	1.11158	5.21532	1.85741e-07	5.51076e-06	3.82218	SOD2
3	0.111541	0.913092	5.21154	1.8956e-07	5.60792e-06	3.8025	MARCKS
3	0.129618	1.26676	4.88936	1.02125e-06	2.686e-05	2.17785	HLA-DPB1
3	0.116562	3.23321	3.99846	6.40358e-05	0.00111334	-1.77651	S100A8
4	0.270733	3.46435	25.324	3.44139e-138	7.09615e-134	303.457	MT-CO2
4	0.417814	2.08249	24.3895	1.54361e-128	1.59146e-124	281.268	MT-ND5
4	-0.475636	1.5488	-23.886	1.78156e-123	1.22453e-119	269.632	JUND
4	0.324173	2.09451	19.4997	1.65808e-83	8.54738e-80	177.792	HLA-C
4	-0.511551	1.98095	-18.0118	1.13871e-71	3.91336e-68	150.613	RPS26
4	0.32372	0.558113	17.2832	3.38017e-66	9.95703e-63	138.051	GIMAP4
4	0.206884	3.45808	15.9696	7.11754e-57	1.63071e-53	116.66	MT-CYB
4	-0.365084	1.26461	-15.901	2.08739e-56	4.3042e-53	115.588	TSC22D3
4	0.312405	0.76661	15.0083	1.6933e-50	3.17416e-47	102.037	GIMAP7
4	-0.276676	0.646619	-13.9593	5.68398e-44	9.01567e-41	87.0811	PPP1R15A
4	-0.254366	1.82244	-13.4938	3.19865e-41	4.71116e-38	80.7811	H3F3B
4	0.176154	3.45185	13.4541	5.43316e-41	7.46878e-38	80.2542	MT-ND3
4	-0.204201	0.307708	-13.1722	2.25137e-39	2.90145e-36	76.5505	HIST1H1E
4	-0.166726	2.36492	-12.6984	9.91125e-37	1.20218e-33	70.4988	EIF1
4	0.182715	2.29635	12.4404	2.49151e-35	2.70394e-32	67.2943	HLA-A
4	-0.244608	0.485486	-12.3336	9.28579e-35	9.57365e-32	65.9871	H1FX
4	0.259295	1.11384	12.2749	1.90648e-34	1.87198e-31	65.2724	TRAC
4	0.126688	3.84614	12.1788	6.13475e-34	5.74993e-31	64.1113	MT-ATP6
4	0.252563	0.936475	12.0714	2.24575e-33	2.01336e-30	62.8222	CD2
4	-0.282609	1.19765	-11.9649	8.03251e-33	6.90126e-30	61.5564	DUSP1
4	-0.245443	0.70699	-11.8022	5.51462e-32	4.54846e-29	59.6432	PIK3R1
4	0.216315	0.494064	11.4547	3.09795e-30	2.45691e-27	55.6437	S100A11
4	-0.118487	0.129329	-11.2832	2.16845e-29	1.59691e-26	53.7125	BTG3
4	-0.223045	0.780122	-11.1067	1.55892e-28	1.10845e-25	51.7552	PNISR
4	-0.124884	0.156767	-10.9227	1.17968e-27	7.84679e-25	49.7476	LINC01138
4	0.149458	0.24471	10.8769	1.94411e-27	1.25273e-24	49.2521	GIMAP5
4	0.214004	0.896671	10.8581	2.38402e-27	1.48965e-24	49.0498	RIPOR2
4	0.201521	0.683993	10.8184	3.66236e-27	2.22111e-24	48.6241	ARL6IP5
4	0.127425	0.184702	10.3918	3.38091e-25	1.99184e-22	44.1379	FKBP5
4	-0.182334	0.371633	-10.2798	1.078e-24	6.17453e-22	42.9889	HIST1H1D
4	0.187656	0.620294	10.1583	3.7355e-24	2.027e-21	41.7576	PSMB9
4	0.192936	0.728351	10.1137	5.87919e-24	3.10844e-21	41.3084	PLAAT4
4	0.21007	1.64201	10.0948	7.11405e-24	3.66729e-21	41.1195	CD52
4	0.161671	0.393536	10.0349	1.3015e-23	6.5456e-21	40.5213	GIMAP1
4	0.161048	0.371217	9.80606	1.26735e-22	6.22207e-20	38.2676	DYNLL1
4	-0.11958	0.187384	-9.77928	1.64867e-22	7.90593e-20	38.0073	DYNLT1
4	-0.187152	0.71689	-9.7047	3.41696e-22	1.60131e-19	37.2859	LINC01578
4	0.182409	0.574798	9.46091	3.56401e-21	1.56362e-18	34.9658	IFITM2
4	0.13735	0.278826	9.35152	1.00169e-20	4.30308e-18	33.9437	TUBB4B
4	-0.12963	0.227064	-9.32976	1.22856e-20	5.06659e-18	33.7418	HIST1H1C
4	0.118997	3.10956	9.21921	3.44228e-20	1.39176e-17	32.7231	MT-ND4
4	0.182975	0.689459	9.17147	5.35107e-20	2.08187e-17	32.2869	RESF1
4	0.184117	0.967066	9.10925	9.47879e-20	3.61949e-17	31.7218	CORO1A
4	-0.117889	0.200422	-9.08676	1.16442e-19	4.36551e-17	31.5184	GABARAPL1
4	0.101678	3.51746	9.00337	2.48636e-19	9.15512e-17	30.7687	TMSB4X
4	-0.104562	0.163879	-8.98168	3.02524e-19	1.09439e-16	30.5749	NBPF19
4	0.162498	0.547259	8.97395	3.24397e-19	1.15329e-16	30.5059	MBP
4	0.172444	0.805756	8.93583	4.57314e-19	1.59827e-16	30.1666	ARPC1B
4	0.135913	0.32606	8.91891	5.32377e-19	1.8296e-16	30.0165	SLC9A3R1
4	-0.140771	0.380412	-8.80998	1.40687e-18	4.70953e-16	29.0566	SELENOK
4	0.175567	0.9431	8.80925	1.41606e-18	4.70953e-16	29.0502	EMP3
4	-0.218353	1.41795	-8.7979	1.56591e-18	5.04516e-16	28.9508	KLF6
4	0.141857	0.256724	8.77542	1.91039e-18	6.06034e-16	28.7545	TRGC2
4	-0.135425	0.343297	-8.77308	1.95033e-18	6.09331e-16	28.734	RNMT
4	0.153529	0.438745	8.69903	3.74098e-18	1.1344e-15	28.0909	CD27
4	-0.120878	0.235458	-8.56017	1.25105e-17	3.73863e-15	26.8992	ATG2A
4	0.117627	0.250984	8.53861	1.50642e-17	4.43749e-15	26.7159	GLRX
4	0.158104	1.41984	8.53577	1.54358e-17	4.48291e-15	26.6919	MYL12A
4	0.10697	0.208839	8.47516	2.59537e-17	7.43286e-15	26.1791	ICAM2
4	0.124833	0.30833	8.47218	2.66224e-17	7.51992e-15	26.154	S1PR4
4	0.142065	0.528632	8.46597	2.80719e-17	7.82219e-15	26.1017	ATP6V0E1
4	0.129825	0.352076	8.42212	4.07779e-17	1.10637e-14	25.7334	HNRNPF
4	0.148444	0.376663	8.39762	5.0193e-17	1.3269e-14	25.5284	KLRG1
4	-0.196921	0.398744	-8.39045	5.33316e-17	1.39202e-14	25.4686	KLRB1
4	-0.1639	0.973607	-8.37823	5.9138e-17	1.52428e-14	25.3667	RBM39
4	-0.107584	0.209962	-8.28966	1.24517e-16	3.09343e-14	24.6324	ZFC3H1
4	-0.168448	0.805135	-8.21322	2.35295e-16	5.70799e-14	24.0049	PPP2R5C
4	0.111759	0.26119	8.12571	4.84217e-16	1.13403e-13	23.2936	PSMA5
4	-0.13201	0.354222	-8.1079	5.60309e-16	1.28373e-13	23.1497	LUC7L3
4	-0.153959	1.81228	-8.0816	6.94713e-16	1.57417e-13	22.9378	FTL
4	-0.142096	0.57453	-8.06107	8.21216e-16	1.84059e-13	22.773	VAMP2
4	-0.130554	0.396927	-8.02774	1.07665e-15	2.38715e-13	22.5062	SBDS
4	-0.109483	2.47915	-7.96671	1.76298e-15	3.8673e-13	22.0204	PTMA
4	0.134638	0.300287	7.95117	1.99754e-15	4.29054e-13	21.8973	STAT1
4	0.141143	0.539321	7.87202	3.76151e-15	7.91453e-13	21.2741	ARPC5
4	0.158404	1.16772	7.85239	4.39667e-15	8.97617e-13	21.1205	CYBA
4	-0.148144	0.74822	-7.82316	5.54281e-15	1.12052e-12	20.8924	SF1
4	-0.110995	0.259957	-7.77992	7.79638e-15	1.54578e-12	20.5566	TTC14
4	0.13433	0.516527	7.76232	8.95257e-15	1.75811e-12	20.4205	ENO1
4	0.137947	0.573752	7.69878	1.47145e-14	2.86239e-12	19.9315	ISG20
4	0.129339	0.432796	7.69237	1.54685e-14	2.98094e-12	19.8823	IL10RA
4	-0.149131	0.832554	-7.67731	1.73892e-14	3.32005e-12	19.7672	SNHG29
4	-0.237457	2.10875	-7.67519	1.7678e-14	3.34422e-12	19.751	FOS
4	-0.120509	0.340218	-7.66634	1.89364e-14	3.54972e-12	19.6833	POLR2J3
4	0.15909	1.72884	7.63734	2.37044e-14	4.40346e-12	19.4624	IL32
4	0.117375	0.34429	7.62984	2.51174e-14	4.6243e-12	19.4054	NDUFB1
4	0.128292	0.45629	7.60156	3.12364e-14	5.69995e-12	19.191	CD53
4	0.109247	0.300086	7.59335	3.32712e-14	6.01799e-12	19.1289	PRDX1
4	0.205169	2.03116	7.58717	3.4891e-14	6.25611e-12	19.0821	JUNB
4	0.100884	0.234701	7.58339	3.59169e-14	6.38453e-12	19.0536	VAMP5
4	0.101436	0.168065	7.58036	3.67624e-14	6.47899e-12	19.0308	AC253572.2
4	0.144609	1.10072	7.57022	3.97356e-14	6.88528e-12	18.9543	PPIA
4	0.106598	0.26321	7.55913	4.32603e-14	7.43356e-12	18.8707	NOP56
4	0.127723	0.483575	7.3734	1.76268e-13	2.88464e-11	17.4898	PSME2
4	0.138096	0.459392	7.27277	3.72107e-13	5.81276e-11	16.7558	GADD45B
4	0.114021	0.403223	7.25657	4.19279e-13	6.34311e-11	16.6386	VAMP8
4	0.120375	0.425248	7.25328	4.29541e-13	6.41822e-11	16.6149	MT-ND6
4	0.14257	0.728313	7.17994	7.34861e-13	1.07467e-10	16.0877	CLIC1
4	-0.119979	0.292964	-7.15987	8.50428e-13	1.22628e-10	15.9443	PMAIP1
4	0.129961	0.479415	7.13564	1.0138e-12	1.43181e-10	15.7718	SLFN5
4	-0.129102	0.519149	-7.04005	2.01708e-12	2.75445e-10	15.0968	PNN
4	0.100733	0.291936	7.03628	2.07205e-12	2.81089e-10	15.0704	RBX1
4	0.128724	0.631827	7.02452	2.2536e-12	3.03721e-10	14.988	PSMA7
4	0.117008	0.403538	6.96308	3.48723e-12	4.58004e-10	14.5599	IFI16
4	0.132774	1.32957	6.92764	4.47803e-12	5.73521e-10	14.3147	CFL1
4	0.115443	0.412079	6.92139	4.6797e-12	5.95651e-10	14.2715	SAMHD1
4	-0.13456	1.19805	-6.90075	5.40985e-12	6.76068e-10	14.1294	PNRC1
4	0.131728	1.21215	6.83415	8.61236e-12	1.05081e-09	13.6737	CD3D
4	0.128927	0.693594	6.82817	8.97761e-12	1.08893e-09	13.633	RAC2
4	0.134478	0.852649	6.81865	9.59121e-12	1.14983e-09	13.5682	PSME1
4	-0.117365	0.368043	-6.80657	1.04288e-11	1.22897e-09	13.4862	AC020916.1
4	0.136995	1.52034	6.7867	1.19638e-11	1.40167e-09	13.3516	PFN1
4	-0.101206	2.28372	-6.76582	1.3816e-11	1.59154e-09	13.2106	RPS10
4	-0.115473	0.465996	-6.72756	1.79669e-11	2.04684e-09	12.9533	EML4
4	0.104743	0.362178	6.69335	2.26951e-11	2.57128e-09	12.7246	CSTB
4	0.112861	0.463911	6.65317	2.98198e-11	3.28815e-09	12.4573	TNFAIP8
4	0.129821	0.886413	6.54782	6.0551e-11	6.34965e-09	11.7642	HSPA8
4	0.102382	0.389454	6.51044	7.76481e-11	7.96569e-09	11.521	TRMT112
4	0.102828	0.346122	6.50229	8.19649e-11	8.36691e-09	11.4681	EIF2S2
4	0.100281	0.3205	6.47525	9.80145e-11	9.95596e-09	11.2932	ANXA2
4	0.115518	0.596151	6.44908	1.16463e-10	1.16576e-08	11.1246	LCK
4	0.104301	0.4098	6.43763	1.25565e-10	1.25079e-08	11.0511	TBC1D10C
4	-0.128243	1.39433	-6.42973	1.32247e-10	1.31102e-08	11.0004	HSP90AA1
4	0.108116	0.507486	6.41288	1.47676e-10	1.44317e-08	10.8925	UQCR10
4	-0.123139	0.940627	-6.37815	1.85232e-10	1.76828e-08	10.6711	CDC42
4	0.141817	1.06528	6.35534	2.14829e-10	2.032e-08	10.5263	FOSB
4	0.116987	0.424341	6.32897	2.54812e-10	2.35615e-08	10.3596	HLA-DPB1
4	-0.115005	0.578375	-6.27125	3.69364e-10	3.34047e-08	9.99701	LEPROTL1
4	0.111177	1.58289	6.27006	3.72191e-10	3.35134e-08	9.98957	ATP5F1E
4	-0.120891	0.869824	-6.21481	5.29368e-10	4.66478e-08	9.6457	PRRC2C
4	0.101303	1.8457	6.19531	5.99025e-10	5.23385e-08	9.52506	HLA-E
4	0.112647	0.567665	6.17442	6.83618e-10	5.92277e-08	9.39617	MT-ND4L
4	-0.114555	0.492311	-6.15748	7.60621e-10	6.56234e-08	9.29205	TUBA1A
4	-0.109647	1.54805	-6.07877	1.24453e-09	1.02649e-07	8.81187	UBC
4	0.107759	0.715493	5.9361	2.99225e-09	2.3031e-07	7.95709	UBL5
4	-0.111651	0.583003	-5.93359	3.03823e-09	2.32894e-07	7.94224	CLEC2B
4	-0.112931	0.613179	-5.90957	3.51479e-09	2.67435e-07	7.80038	YPEL5
4	0.100309	0.468722	5.7923	7.10172e-09	5.17447e-07	7.11596	ACTR3
4	0.101172	0.560758	5.77569	7.83704e-09	5.65034e-07	7.02015	TMBIM6
4	-0.116052	0.890913	-5.74186	9.57106e-09	6.78196e-07	6.82581	CCNL1
4	0.105809	0.711629	5.69296	1.27524e-08	8.88358e-07	6.5469	IL2RG
4	0.106467	1.76794	5.67526	1.41397e-08	9.71869e-07	6.44656	PTPRC
4	-0.110432	0.244764	-5.6479	1.65779e-08	1.12077e-06	6.29203	GZMH
4	0.108895	0.832009	5.63744	1.76148e-08	1.17928e-06	6.23311	YWHAB
4	0.101343	0.900955	5.40292	6.67073e-08	3.78927e-06	4.94146	MYL12B
4	-0.135208	0.969753	-5.35974	8.47465e-08	4.7229e-06	4.70963	TNFAIP3
4	-0.117536	0.524695	-5.32453	1.02877e-07	5.58244e-06	4.52194	CD8B
4	0.104544	0.797367	5.30262	1.16e-07	6.2452e-06	4.40574	RNF213
4	0.128265	0.957343	5.26896	1.39363e-07	7.41838e-06	4.22821	IER2
4	0.157454	1.28399	5.23391	1.68516e-07	8.5586e-06	4.0445	LTB
4	0.135612	1.67536	5.22108	1.80589e-07	9.1268e-06	3.9776	S100A4
4	0.109222	2.07549	5.14125	2.76828e-07	1.3656e-05	3.56481	ACTB
4	0.110158	0.991499	4.84085	1.30751e-06	5.51346e-05	2.06829	ANXA1
4	-0.110683	1.91217	-4.62232	3.83079e-06	0.000137855	1.036	TXNIP
4	-0.113697	0.995933	-4.45171	8.58889e-06	0.000284274	0.263132	DUSP2
4	0.100763	1.75952	4.3504	1.36914e-05	0.000421367	-0.182116	ZFP36L2
4	0.116372	0.764632	4.23418	2.3094e-05	0.000651435	-0.68026	TRBC1
4	0.100166	0.94149	4.22741	2.37992e-05	0.000667673	-0.708883	NFKBIA
4	0.121379	1.53146	3.75329	0.000175279	0.00346857	-2.59856	IL7R
5	-0.835808	2.22565	-28.2819	3.23525e-170	6.67109e-166	377.017	RPS26
5	0.41345	1.68109	24.3061	2.52794e-127	2.6063e-123	278.39	HLA-C
5	-0.170299	3.41219	-20.7081	1.43488e-93	7.39681e-90	200.817	RPS6
5	0.339911	1.85703	20.1559	7.88932e-89	3.25356e-85	189.928	MT-ND5
5	-0.37364	1.39998	-18.2373	2.7541e-73	9.46494e-70	154.234	JUND
5	0.250372	1.87652	16.8722	4.07921e-63	1.20162e-59	130.889	HLA-A
5	-0.128454	0.0697426	-16.4721	2.81724e-60	7.26143e-57	124.374	C20orf204
5	0.267735	0.425891	16.2071	1.97027e-58	4.51411e-55	120.142	GIMAP4
5	-0.116724	4.03622	-16.1272	7.00158e-58	1.44373e-54	118.879	RPS12
5	-0.329919	1.39603	-16.0488	2.41406e-57	4.52527e-54	117.646	H3F3B
5	0.10904	0.0509707	15.8607	4.60307e-56	7.30117e-53	114.709	SCGB3A1
5	0.296587	0.736709	15.7489	2.61677e-55	3.85413e-52	112.978	SELL
5	-0.129334	3.31427	-15.0871	5.99743e-51	8.24446e-48	102.98	RPL37
5	0.287988	0.730661	14.8328	2.54537e-49	3.28035e-46	99.248	GIMAP7
5	0.275729	1.25412	14.7261	1.20458e-48	1.46108e-45	97.7005	H3F3A
5	0.253047	1.3604	14.4805	4.14538e-47	4.74877e-44	94.1783	SRSF5
5	0.227954	1.69789	14.0585	1.58522e-44	1.63436e-41	88.2603	HLA-E
5	0.137302	3.52925	14.0442	1.93507e-44	1.90006e-41	88.0618	MT-CO2
5	-0.119167	2.97799	-13.9016	1.38603e-43	1.29909e-40	86.1028	RPL35A
5	-0.111033	3.40879	-13.7913	6.27485e-43	5.62554e-40	84.6003	RPL39
5	0.254616	1.10937	13.6591	3.77494e-42	3.2433e-39	82.8152	MYL12A
5	-0.110401	2.9396	-13.1705	2.4873e-39	1.97262e-36	76.3598	RPS25
5	0.255573	1.87938	13.1265	4.40955e-39	3.36759e-36	75.7904	ACTB
5	0.261811	0.577238	12.7865	3.47925e-37	2.56222e-34	71.4476	SLC2A3
5	0.253638	0.94485	12.7715	4.20701e-37	2.99133e-34	71.2588	TRAC
5	-0.104969	3.06935	-12.5699	5.30588e-36	3.64691e-33	68.7395	RPS13
5	-0.127505	2.64171	-12.4374	2.75089e-35	1.82979e-32	67.104	RPS7
5	0.233989	0.872488	12.4343	2.85637e-35	1.84058e-32	67.0666	SNHG8
5	0.210095	0.571116	12.1839	6.1107e-34	3.60007e-31	64.0232	CCR7
5	-0.107282	3.35215	-11.8782	2.36655e-32	1.35551e-29	60.3912	RPS28
5	0.145453	0.228512	11.3475	1.09509e-29	5.94231e-27	54.2983	GIMAP5
5	0.172112	0.422594	11.2885	2.13037e-29	1.12636e-26	53.6379	ATP6V0E1
5	0.145362	0.242522	11.0778	2.23241e-28	1.10541e-25	51.3067	DENND2D
5	0.141245	0.218799	11.077	2.25156e-28	1.10541e-25	51.2983	SH3YL1
5	0.161236	0.31775	11.0688	2.46461e-28	1.18186e-25	51.2086	FKBP5
5	0.205932	0.892453	11.0621	2.65513e-28	1.24429e-25	51.1347	HSPA8
5	0.128296	0.186364	11.0505	3.01728e-28	1.38259e-25	51.0079	RPA2
5	0.147442	0.255267	10.9999	5.26571e-28	2.36041e-25	50.4554	TUBA4A
5	0.205448	0.861422	10.9789	6.6229e-28	2.90562e-25	50.228	CORO1A
5	0.179255	0.481286	10.9167	1.30659e-27	5.61289e-25	49.554	GIMAP1
5	-0.145851	2.44495	-10.9132	1.35851e-27	5.71684e-25	49.5153	RPL36A
5	0.135061	0.191899	10.9064	1.46185e-27	6.02867e-25	49.4426	MYC
5	0.103211	0.10814	10.7637	6.84575e-27	2.66338e-24	47.9115	S100A11
5	0.145294	0.270614	10.7349	9.32116e-27	3.5593e-24	47.6054	GLRX
5	0.177686	0.509167	10.6322	2.78937e-26	1.00907e-23	46.5186	ARPC5
5	0.228545	0.715624	10.5581	6.11331e-26	2.13655e-23	45.7407	LINC02446
5	0.13276	0.216665	10.5545	6.34645e-26	2.18106e-23	45.7036	PSMB8-AS1
5	0.115626	0.163935	10.4598	1.71631e-25	5.70812e-23	44.7174	ICAM2
5	0.192213	0.976306	10.3596	4.86985e-25	1.59391e-22	43.6839	PPIA
5	0.10242	0.121291	10.3341	6.33935e-25	2.04246e-22	43.4225	TIMM10
5	0.18262	0.641346	10.3044	8.61018e-25	2.73141e-22	43.1192	LBH
5	-0.197612	0.829114	-10.1866	2.87948e-24	8.99618e-22	41.923	LINC01578
5	0.135557	0.258643	10.1405	4.6023e-24	1.39558e-21	41.4585	IL16
5	0.112686	0.17221	9.98714	2.15719e-23	6.44656e-21	39.9284	SELPLG
5	0.125283	0.232692	9.96983	2.56452e-23	7.44793e-21	39.7571	PRDX1
5	0.115634	0.173287	9.95056	3.10797e-23	8.90087e-21	39.5668	CRTAM
5	0.147017	0.358483	9.7845	1.60425e-22	4.49295e-20	37.9418	ACTN1
5	-0.130744	0.249716	-9.7614	2.01155e-22	5.53043e-20	37.7178	CARS
5	0.160982	0.535655	9.60822	8.89823e-22	2.41423e-19	36.2462	SMAP2
5	0.110746	0.187395	9.5435	1.65651e-21	4.436e-19	35.6312	GOLGA8B
5	0.173991	1.10227	9.52071	2.05982e-21	5.44533e-19	35.4156	CD3D
5	0.118959	0.206487	9.51644	2.14544e-21	5.59988e-19	35.3754	FAM153CP
5	-0.173632	0.841981	-9.4579	3.745e-21	9.65275e-19	34.8242	SF1
5	0.117379	0.208278	9.43984	4.4444e-21	1.1314e-18	34.6549	DYNLL1
5	0.182883	1.20766	9.4306	4.85056e-21	1.21974e-18	34.5684	PTPRC
5	0.100193	0.155744	9.31934	1.38161e-20	3.39152e-18	33.5331	MRPL18
5	0.103278	0.161459	9.29617	1.71561e-20	4.11347e-18	33.319	MT1X
5	0.132283	0.31823	9.2917	1.78865e-20	4.23931e-18	33.2777	SRP9
5	0.100865	0.14834	9.17285	5.38279e-20	1.24711e-17	32.1884	GBP1
5	0.157399	0.506927	9.08248	1.23263e-19	2.79305e-17	31.3695	EMP3
5	0.109303	0.198284	9.0251	2.07762e-19	4.50953e-17	30.8535	SARS
5	0.108422	0.205495	8.98417	3.00897e-19	6.39638e-17	30.4875	MRPL51
5	0.154298	1.31504	8.96622	3.53795e-19	7.44413e-17	30.3275	LDHB
5	0.143695	0.284868	8.93228	4.80102e-19	9.9997e-17	30.0259	STAT1
5	0.247391	1.99036	8.91459	5.62683e-19	1.16025e-16	29.8691	JUNB
5	0.102364	0.170888	8.89373	6.78197e-19	1.37102e-16	29.6846	HLA-DPB1
5	-0.106693	0.187247	-8.87213	8.22566e-19	1.63089e-16	29.494	HIST1H1E
5	0.122718	0.238977	8.82726	1.22632e-18	2.40826e-16	29.0995	LRRN3
5	-0.16564	0.404361	-8.82488	1.25248e-18	2.43643e-16	29.0787	KLF6
5	-0.166556	2.02981	-8.80457	1.49961e-18	2.86845e-16	28.9008	TXNIP
5	0.211148	1.42043	8.80436	1.50239e-18	2.86845e-16	28.899	IL7R
5	-0.133931	0.390384	-8.77296	1.98312e-18	3.71746e-16	28.6248	RNMT
5	0.16172	1.071	8.55504	1.32614e-17	2.37783e-15	26.7489	CFL1
5	0.108581	0.242629	8.44877	3.29477e-17	5.75747e-15	25.8509	S1PR4
5	-0.100793	0.19023	-8.40757	4.67454e-17	8.09993e-15	25.5058	NBPF19
5	0.106768	0.239603	8.3443	7.97436e-17	1.32606e-14	24.979	PRMT1
5	0.142982	0.527153	8.30047	1.15179e-16	1.88491e-14	24.6164	HIST1H4C
5	0.12224	0.370505	8.25463	1.68853e-16	2.72012e-14	24.2392	TRMT112
5	-0.149284	0.806582	-8.24443	1.83815e-16	2.93819e-14	24.1555	LEPROTL1
5	0.123828	0.380256	8.14781	4.08554e-16	6.38212e-14	23.3682	PSMB9
5	0.107469	0.229349	8.1378	4.43573e-16	6.87706e-14	23.2871	IRF9
5	-0.138173	1.54635	-8.04274	9.63857e-16	1.40956e-13	22.5223	GAS5
5	0.131096	0.534986	8.02601	1.10392e-15	1.5918e-13	22.3887	CD27
5	0.113377	0.288692	7.99668	1.39947e-15	2.00396e-13	22.155	NASP
5	-0.16689	1.27132	-7.94685	2.09016e-15	2.93336e-13	21.7598	TSC22D3
5	-0.142532	0.445185	-7.93722	2.25784e-15	3.14573e-13	21.6838	H1FX
5	0.113151	0.32733	7.86843	3.91014e-15	5.30441e-13	21.143	LDLRAP1
5	0.122015	0.421556	7.84108	4.85788e-15	6.54703e-13	20.9293	HSPE1
5	-0.12291	0.350617	-7.81648	5.90177e-15	7.90224e-13	20.7377	HIST1H1D
5	0.139017	0.532386	7.78985	7.28068e-15	9.62356e-13	20.531	SLFN5
5	0.111376	0.335281	7.77078	8.45827e-15	1.10386e-12	20.3835	ZNF706
5	0.158287	1.42079	7.683	1.67926e-14	2.13743e-12	19.7086	KLF2
5	0.137364	0.625719	7.66033	2.00221e-14	2.53286e-12	19.5355	YWHAB
5	0.149138	1.02196	7.62306	2.67063e-14	3.33748e-12	19.2521	PFN1
5	-0.107414	0.308036	-7.55784	4.40704e-14	5.40912e-12	18.7595	SNHG3
5	0.112917	0.338144	7.4723	8.44745e-14	1.00686e-11	18.1198	DNAJA1
5	0.109818	0.361111	7.46862	8.68568e-14	1.0293e-11	18.0924	CCT3
5	0.141048	0.442585	7.46551	8.89268e-14	1.04781e-11	18.0693	ID2
5	0.100631	0.306344	7.28505	3.4241e-13	3.87939e-11	16.7445	BRK1
5	0.104646	0.34745	7.27996	3.55527e-13	4.006e-11	16.7076	VAMP8
5	0.11544	0.418766	7.25415	4.29963e-13	4.76658e-11	16.5209	ACTR3
5	0.128583	0.549472	7.24031	4.75995e-13	5.22076e-11	16.421	CD2
5	-0.117991	0.330492	-7.23842	4.82631e-13	5.26553e-11	16.4074	SYNE2
5	-0.109765	0.387612	-7.21212	5.85204e-13	6.28485e-11	16.2182	SNHG7
5	0.110988	0.385451	7.16285	8.38031e-13	8.76959e-11	15.8657	CAP1
5	0.107489	0.367956	7.14982	9.2121e-13	9.49767e-11	15.7728	CD53
5	-0.120424	1.77096	-7.10494	1.27432e-12	1.29441e-10	15.4543	RPS17
5	0.119834	0.578507	6.98891	2.92245e-12	2.80633e-10	14.6401	NDFIP1
5	-0.134648	0.930295	-6.90527	5.27287e-12	4.87563e-10	14.0614	PNISR
5	0.122453	0.621883	6.89603	5.62561e-12	5.17858e-10	13.998	ARPC1B
5	0.11284	0.479395	6.88809	5.94729e-12	5.45036e-10	13.9435	ARL6IP5
5	-0.12531	0.863405	-6.86301	7.08639e-12	6.43706e-10	13.7717	CIRBP
5	0.124634	1.04371	6.85338	7.57843e-12	6.85382e-10	13.7059	ARHGDIB
5	-0.120653	0.570633	-6.84216	8.1938e-12	7.31412e-10	13.6294	PNN
5	-0.122946	0.530166	-6.64838	3.0965e-11	2.58502e-09	12.3273	PPP1R15A
5	-0.118281	0.574069	-6.63722	3.33913e-11	2.76517e-09	12.2535	CD44
5	-0.101757	2.45907	-6.61032	4.0034e-11	3.26285e-09	12.0759	MT-ND2
5	-0.122167	0.728518	-6.60578	4.12735e-11	3.35063e-09	12.0461	DDX24
5	0.116508	0.662717	6.58856	4.63349e-11	3.73213e-09	11.9329	TRAF3IP3
5	-0.123234	0.637806	-6.51242	7.70112e-11	6.06095e-09	11.4359	YPEL5
5	0.103031	0.482369	6.49013	8.92625e-11	6.99846e-09	11.2915	RAN
5	0.119639	0.914809	6.38931	1.73024e-10	1.3021e-08	10.6446	SLC25A6
5	-0.105947	0.440927	-6.38573	1.77107e-10	1.32798e-08	10.6218	PRPF4B
5	0.137882	0.876863	6.28824	3.32647e-10	2.37342e-08	10.0061	FOSB
5	0.101983	1.93012	6.12039	9.63657e-10	6.30813e-08	8.96809	BTG1
5	-0.105973	0.635379	-6.08179	1.22597e-09	7.92462e-08	8.73333	SMDT1
5	0.109002	0.637978	6.04661	1.52487e-09	9.58623e-08	8.52065	PSME1
5	0.109337	0.793696	5.9736	2.38891e-09	1.43613e-07	8.08321	LIMD2
5	0.115224	0.887687	5.95732	2.63853e-09	1.55447e-07	7.98641	RIPOR2
5	0.108514	0.896199	5.95505	2.67533e-09	1.56275e-07	7.97292	CD3G
5	0.104216	0.625598	5.90025	3.73112e-09	2.09634e-07	7.64902	RAC2
5	0.116936	1.46615	5.81482	6.23004e-09	3.35414e-07	7.15011	ACTG1
5	-0.110365	0.795465	-5.79471	7.0223e-09	3.73196e-07	7.03367	PRRC2C
5	0.102712	0.766895	5.6484	1.6576e-08	8.23609e-07	6.1989	OAZ1
5	-0.104934	1.05702	-5.43232	5.67522e-08	2.47406e-06	5.0048	SNHG5
5	0.133174	0.656691	5.24027	1.63157e-07	6.46982e-06	3.98245	TRBC1
5	0.101253	1.08864	5.05325	4.40984e-07	1.57593e-05	3.02204	FYB1
6	0.391894	1.64585	19.2884	1.83054e-81	2.5834e-77	172.938	HLA-C
6	0.385269	1.72034	19.2715	2.50572e-81	2.5834e-77	172.625	MT-ND5
6	0.612266	1.5602	19.0632	1.19614e-79	8.22147e-76	168.769	FOS
6	0.41597	1.51129	18.2155	5.42698e-73	2.23809e-69	153.484	KLF2
6	0.221232	3.24483	17.9186	9.98104e-71	3.43015e-67	148.285	MT-CO2
6	-0.153237	3.40009	-16.6574	1.70494e-61	5.02226e-58	127.096	RPS6
6	-0.1283	4.00313	-16.4693	3.58122e-60	9.2306e-57	124.062	RPS12
6	0.53832	1.87793	16.2281	1.69688e-58	3.88774e-55	120.217	JUNB
6	0.338428	0.674311	14.7892	5.46936e-49	1.12778e-45	98.4122	FOSB
6	0.206459	3.29035	14.1491	4.99418e-45	9.36181e-42	89.3351	MT-ND3
6	0.193101	3.24411	14.096	1.04661e-44	1.79843e-41	88.5989	MT-CYB
6	0.285348	0.513626	13.197	1.90924e-39	2.81204e-36	76.548	SLC2A3
6	0.246588	1.39902	12.6849	1.34708e-36	1.73606e-33	70.0271	SRSF5
6	-0.286027	1.35106	-12.5519	7.10344e-36	7.70911e-33	68.3746	JUND
6	0.243757	0.51321	12.3582	7.7674e-35	8.00819e-32	65.9976	GIMAP4
6	-0.120698	3.6714	-12.0372	3.78058e-33	3.71217e-30	62.1378	RPS18
6	0.269937	0.93934	11.9993	5.94789e-33	5.5748e-30	61.6877	GIMAP7
6	0.219767	1.76617	11.7257	1.49356e-31	1.33901e-28	58.4866	HLA-A
6	0.255243	0.591594	11.5141	1.72161e-30	1.47915e-27	56.0595	TNFAIP3
6	0.235485	1.31899	11.3203	1.556e-29	1.28339e-26	53.8744	H3F3A
6	0.193891	0.279449	11.1518	1.02562e-28	8.13397e-26	52.0031	SOCS3
6	0.270189	1.28826	10.9953	5.76241e-28	4.40077e-25	50.2907	ZFP36L2
6	0.215746	0.518676	10.8679	2.30951e-27	1.64214e-24	48.9137	HIST1H4C
6	0.164519	0.25907	10.7733	6.4081e-27	4.4045e-24	47.9016	FKBP5
6	0.150067	0.195391	10.5916	4.43991e-26	2.69267e-23	45.9823	MYC
6	-0.108275	3.19905	-10.424	2.57524e-25	1.49518e-22	44.2398	RPS19
6	-0.232825	1.75142	-10.4227	2.61041e-25	1.49518e-22	44.2264	FTL
6	-0.224314	2.03485	-10.3405	6.12201e-25	3.41178e-22	43.3816	TXNIP
6	0.242248	1.02233	10.1635	3.75209e-24	1.88703e-21	41.5853	CXCR4
6	0.164934	0.305394	10.1061	6.71194e-24	3.28978e-21	41.0092	GIMAP5
6	0.224305	0.526887	10.0176	1.63435e-23	7.65914e-21	40.1277	IRF1
6	-0.360086	2.20148	-9.98142	2.3474e-23	1.07563e-20	39.7691	RPS26
6	-0.114034	2.72292	-9.90348	5.09608e-23	2.28437e-20	39.0015	RPS7
6	0.128115	0.184714	9.66291	5.3742e-22	2.30867e-19	36.6695	SARS
6	0.146757	1.87884	9.64638	6.30556e-22	2.65348e-19	36.5114	TRBC1
6	0.222891	1.8446	9.49161	2.77999e-21	1.14647e-18	35.0434	ACTB
6	0.167462	0.447177	9.47894	3.13589e-21	1.26788e-18	34.9242	ATP6V0E1
6	0.107925	3.6501	9.46415	3.60833e-21	1.43084e-18	34.7854	MT-ATP6
6	-0.145451	2.22487	-9.44751	4.22486e-21	1.64371e-18	34.6293	HLA-B
6	0.124356	0.171432	9.37619	8.28021e-21	3.10433e-18	33.9637	SH3YL1
6	0.183016	0.546321	9.3228	1.36584e-20	5.02923e-18	33.4688	CCR7
6	0.213439	1.0927	9.29324	1.79978e-20	6.51078e-18	33.1959	TRAC
6	0.16189	0.313226	9.06125	1.524e-19	5.32626e-17	31.084	CITED2
6	0.136337	0.267513	8.8551	9.73795e-19	3.29175e-16	29.2515	TUBA4A
6	-0.101249	2.58686	-8.78207	1.86015e-18	5.90098e-16	28.6123	RPL7
6	-0.162434	0.453312	-8.50417	2.08297e-17	6.39765e-15	26.2275	LUC7L3
6	0.179138	0.902362	8.40429	4.87344e-17	1.45638e-14	25.3889	CORO1A
6	0.12329	0.233684	8.37015	6.50208e-17	1.88835e-14	25.1045	NOP56
6	0.193269	0.818162	8.35433	7.429e-17	2.12758e-14	24.973	ARL4C
6	-0.115809	0.196038	-8.29213	1.25138e-16	3.53472e-14	24.4588	HIST1H1E
6	0.119477	0.228822	8.19372	2.83386e-16	7.6887e-14	23.6528	DENND2D
6	0.107216	0.17606	8.14895	4.09747e-16	1.0832e-13	23.2894	PRKCB
6	0.153795	1.68822	8.14656	4.17875e-16	1.09071e-13	23.27	HLA-E
6	0.136629	0.373297	8.05955	8.50744e-16	2.16572e-13	22.5694	CD53
6	0.124784	0.276084	8.03671	1.02411e-15	2.57525e-13	22.3867	GLRX
6	0.111767	0.214428	8.03215	1.06264e-15	2.63996e-13	22.3503	ICAM2
6	0.103912	0.168742	7.98007	1.61838e-15	3.92601e-13	21.9359	IFRD1
6	0.153461	0.543781	7.978	1.64558e-15	3.94556e-13	21.9194	ARPC5
6	0.125665	2.54942	7.95901	1.91705e-15	4.49199e-13	21.769	MT-ND1
6	0.250927	1.0811	7.94048	2.22421e-15	5.15317e-13	21.6227	JUN
6	0.154177	0.552989	7.92219	2.57488e-15	5.89934e-13	21.4785	GIMAP1
6	0.136286	0.282464	7.89694	3.15003e-15	7.13776e-13	21.2799	DDIT4
6	0.133275	0.34753	7.88718	3.40484e-15	7.46891e-13	21.2033	RHOH
6	0.150264	1.5932	7.85197	4.50364e-15	9.77526e-13	20.9279	PABPC1
6	0.111552	0.218394	7.8267	5.50089e-15	1.18155e-12	20.731	PSMB8-AS1
6	0.173326	0.511211	7.8104	6.25674e-15	1.33004e-12	20.6043	IER2
6	0.121033	0.299123	7.76111	9.21855e-15	1.93966e-12	20.2228	ERH
6	0.11732	0.246752	7.75873	9.39272e-15	1.95634e-12	20.2043	NASP
6	-0.140169	0.358672	-7.73939	1.09278e-14	2.25332e-12	20.0554	HIST1H1D
6	0.103165	0.191567	7.69514	1.54302e-14	3.1502e-12	19.7159	SUSD3
6	0.154678	0.598567	7.67648	1.78368e-14	3.60584e-12	19.5732	CD2
6	0.163563	0.750748	7.65326	2.13522e-14	4.27458e-12	19.3963	SELL
6	0.118865	0.284746	7.63145	2.52705e-14	5.01035e-12	19.2305	SEMA4D
6	0.122874	0.233068	7.6162	2.84229e-14	5.58172e-12	19.1149	STAT1
6	0.10222	0.201465	7.58509	3.60977e-14	6.97872e-12	18.8798	NDUFAB1
6	0.110946	0.220235	7.55667	4.48732e-14	8.56746e-12	18.6657	IRF9
6	0.153745	0.68552	7.45812	9.48469e-14	1.76193e-11	17.9299	YWHAB
6	-0.112386	2.41576	-7.45132	9.98451e-14	1.83822e-11	17.8794	RPL36A
6	0.101773	2.95114	7.44354	1.05869e-13	1.93188e-11	17.8218	MT-ND4
6	-0.158695	0.567935	-7.40166	1.45016e-13	2.55575e-11	17.5126	H1FX
6	0.109641	0.228218	7.32476	2.57279e-13	4.49583e-11	16.9493	S100A11
6	0.104229	0.224626	7.26372	4.03882e-13	6.88269e-11	16.5063	RTN4
6	0.118213	0.301976	7.235	4.98727e-13	8.4293e-11	16.2992	DNAJA1
6	-0.164381	1.54031	-7.22645	5.30975e-13	8.85594e-11	16.2377	H3F3B
6	0.123199	0.378219	7.20439	6.23943e-13	1.02926e-10	16.0792	LAT
6	0.151772	1.10231	7.16003	8.61747e-13	1.38822e-10	15.7622	CFL1
6	-0.152535	0.897246	-7.15478	8.95213e-13	1.43095e-10	15.7248	PNISR
6	0.10659	0.227005	7.01227	2.49218e-12	3.80657e-10	14.7202	GADD45B
6	0.123613	0.336034	6.99991	2.72105e-12	4.09548e-10	14.634	PTGER4
6	0.149953	0.800975	6.98075	3.11732e-12	4.64394e-10	14.5007	SNHG8
6	0.13536	0.533774	6.98015	3.13049e-12	4.64394e-10	14.4966	ARPC1B
6	0.169384	0.801359	6.92717	4.55017e-12	6.56116e-10	14.1299	DUSP1
6	0.130348	0.505986	6.90118	5.46131e-12	7.76636e-10	13.9509	HLA-F
6	0.106798	0.269232	6.89597	5.66417e-12	7.99967e-10	13.9152	IL16
6	-0.130509	0.522193	-6.77293	1.33093e-11	1.76847e-09	13.078	PNN
6	0.105765	0.283808	6.69414	2.28262e-11	2.85258e-09	12.5497	PDE7A
6	0.146511	1.10185	6.67974	2.51737e-11	3.127e-09	12.4539	BCL11B
6	0.10829	0.260693	6.67091	2.67295e-11	3.30037e-09	12.3952	NR4A2
6	0.111733	0.352314	6.66071	2.8643e-11	3.51559e-09	12.3275	ARHGAP45
6	0.112937	0.361151	6.61249	3.96678e-11	4.78334e-09	12.0088	NDUFB1
6	0.105581	0.313207	6.60195	4.25806e-11	5.10472e-09	11.9394	ZNF706
6	0.113737	0.367975	6.59938	4.33212e-11	5.16349e-09	11.9226	CAP1
6	0.138694	0.896747	6.55386	5.87532e-11	6.88347e-09	11.6244	HSPA8
6	0.138741	0.742611	6.51814	7.45223e-11	8.44313e-09	11.3919	SRSF7
6	0.116788	0.447631	6.47665	9.80656e-11	1.09303e-08	11.1234	SMAP2
6	-0.133716	0.801439	-6.43956	1.25169e-10	1.37287e-08	10.8848	SF1
6	0.123336	0.515829	6.41501	1.47004e-10	1.60382e-08	10.7277	LEF1
6	0.112697	0.409045	6.40208	1.59961e-10	1.72691e-08	10.6451	ACTR3
6	0.110163	0.378156	6.3932	1.69493e-10	1.82029e-08	10.5886	ABRACL
6	0.119663	0.435343	6.35777	2.13385e-10	2.2449e-08	10.3636	SLFN5
6	0.102103	0.31923	6.30731	2.95591e-10	3.03238e-08	10.0452	HNRNPF
6	0.103847	0.359268	6.29389	3.22235e-10	3.2571e-08	9.96095	VAMP8
6	0.110998	0.414868	6.2917	3.26784e-10	3.28697e-08	9.94726	CCND3
6	0.133618	0.934607	6.29023	3.29892e-10	3.30212e-08	9.93802	TCF7
6	0.151423	0.794986	6.25238	4.20281e-10	4.1072e-08	9.70158	CD69
6	0.107721	0.387827	6.1442	8.33435e-10	7.84723e-08	9.03349	SRSF2
6	0.109088	0.399807	6.07626	1.27379e-09	1.15707e-07	8.61981	FCMR
6	0.111783	0.505536	6.04758	1.52156e-09	1.37007e-07	8.44655	CD27
6	-0.112329	0.419433	-6.01526	1.85715e-09	1.64353e-07	8.25231	LINC00861
6	0.112098	0.551505	5.98711	2.20747e-09	1.92059e-07	8.08394	LCK
6	0.12001	0.656342	5.89585	3.84483e-09	3.25854e-07	7.54356	EMP3
6	0.126535	0.839298	5.89537	3.85589e-09	3.25854e-07	7.54076	RIPOR2
6	0.105813	0.433804	5.8927	3.91859e-09	3.27368e-07	7.52506	RNASET2
6	0.111195	0.481306	5.88933	3.99911e-09	3.32507e-07	7.50526	MT-ND4L
6	0.105121	0.464388	5.8763	4.32576e-09	3.56789e-07	7.42883	UQCR10
6	0.112661	1.67808	5.86793	4.54893e-09	3.70747e-07	7.37987	DDX5
6	0.126294	0.531989	5.83244	5.62699e-09	4.51473e-07	7.17291	NFKBIA
6	0.152765	1.41323	5.78615	7.41222e-09	5.83359e-07	6.90487	IL7R
6	0.119327	0.959859	5.7232	1.07461e-08	8.27419e-07	6.54375	PPIA
6	0.115081	0.733552	5.71395	1.13452e-08	8.63241e-07	6.49102	RGS10
6	0.127458	1.71007	5.70093	1.2244e-08	9.21426e-07	6.41693	LTB
6	0.104873	0.357509	5.68983	1.30643e-08	9.76035e-07	6.35392	AIF1
6	0.115171	0.958942	5.58354	2.41661e-08	1.70652e-06	5.75658	CD3G
6	0.104978	0.509519	5.5557	2.83387e-08	1.98083e-06	5.60199	PSMA7
6	0.109269	0.62353	5.48001	4.35332e-08	2.93351e-06	5.18556	SRSF3
6	0.112146	1.1922	5.38147	7.5504e-08	4.83106e-06	4.6519	MYL12A
6	0.105082	0.549158	5.37289	7.91763e-08	5.00802e-06	4.6059	LBH
6	0.100855	0.463826	5.36656	8.19981e-08	5.15488e-06	4.57198	SATB1
6	0.10165	0.465535	5.33667	9.66821e-08	5.96882e-06	4.41247	MAL
6	0.100771	0.521324	5.32988	1.00359e-07	6.14594e-06	4.37633	RAP1B
6	0.10727	0.540891	5.31382	1.09598e-07	6.54153e-06	4.29109	YPEL5
6	0.107467	0.666484	5.2654	1.42704e-07	8.05747e-06	4.03569	PSME1
6	0.103609	0.765081	4.91888	8.8388e-07	4.0741e-05	2.27547	NCL
7	-0.941081	1.67904	-28.9475	1.13983e-176	2.35033e-172	391.988	RPS26
7	0.277031	3.57128	20.7207	2.52111e-93	2.59926e-89	200.382	MT-CO2
7	-0.407537	0.357177	-18.8081	1.6262e-77	1.11774e-73	164.07	HIST1H1E
7	0.393517	2.24874	17.7465	2.37836e-69	9.80836e-66	145.323	MT-ND5
7	0.485172	0.864443	16.6415	2.54675e-61	8.75233e-58	126.895	PRF1
7	0.457392	0.552216	15.8236	1.09069e-55	2.81125e-52	113.976	TRGC2
7	-0.107592	0.0301187	-14.994	2.99902e-50	6.87108e-47	101.503	AC020659.1
7	-0.198276	0.114384	-14.3489	3.27246e-46	6.13438e-43	92.247	COL6A2
7	-0.242887	0.222514	-13.4089	1.25122e-40	2.15001e-37	79.4579	ATG2A
7	-0.347095	0.578571	-13.3586	2.43028e-40	3.8548e-37	78.7976	PIK3R1
7	-0.360968	1.36225	-13.1855	2.34986e-39	3.24136e-36	76.5412	JUND
7	0.137017	0.0611026	13.1852	2.35792e-39	3.24136e-36	76.5378	TRGV2
7	-0.119143	0.0493487	-12.9031	8.94583e-38	1.15289e-34	72.9226	PROK2
7	-0.290897	0.389571	-12.5267	1.01924e-35	1.23628e-32	68.2154	HLA-DRB1
7	-0.223114	0.223397	-12.4179	3.90261e-35	4.47066e-32	66.8812	MIAT
7	-0.299979	1.74334	-12.2982	1.69049e-34	1.83463e-31	65.4246	H3F3B
7	0.368065	1.02646	12.2425	3.32574e-34	3.27853e-31	64.7523	IFITM2
7	-0.383055	1.29161	-12.2422	3.33895e-34	3.27853e-31	64.7484	KLF6
7	-0.30464	0.406672	-11.9829	7.52046e-33	7.04872e-30	61.6544	H1FX
7	-0.298613	0.570097	-11.6437	4.01259e-31	3.44748e-28	57.7051	PPP1R15A
7	0.164	0.137214	11.3775	8.4218e-30	6.9463e-27	54.6834	FKBP5
7	-0.254486	0.332514	-11.1785	7.84785e-29	6.09615e-26	52.4684	HIST1H1D
7	-0.19188	2.92434	-11.177	7.98235e-29	6.09615e-26	52.4516	RPS19
7	-0.19351	0.210206	-10.9167	1.39718e-27	9.93446e-25	49.6119	HIST1H1C
7	-0.227862	2.38083	-10.7761	6.37925e-27	4.24323e-24	48.1058	MT-ND2
7	-0.256102	1.60044	-10.6948	1.52198e-26	9.80725e-24	47.2436	UBC
7	-0.206701	0.244341	-10.675	1.87993e-26	1.17467e-23	47.0341	PATL2
7	0.127023	0.0842648	10.5966	4.3142e-26	2.61644e-23	46.2106	TXK
7	-0.305048	1.19029	-10.298	9.69705e-25	5.71295e-22	43.1256	TSC22D3
7	0.166691	3.08171	10.0364	1.38066e-23	7.90811e-21	40.4945	MT-ND4
7	0.2671	0.785213	10.0306	1.46287e-23	8.15255e-21	40.4373	MBP
7	0.21232	0.338481	9.85085	8.73062e-23	4.73751e-20	38.6683	CX3CR1
7	-0.279252	1.71757	-9.62982	7.52298e-22	3.78351e-19	36.5364	GZMH
7	-0.21631	0.407245	-9.55938	1.47975e-21	7.26489e-19	35.867	POLR2J3
7	-0.232309	0.577658	-9.40671	6.30713e-21	2.95575e-18	34.4327	LINC01578
7	-0.118079	0.103453	-9.30967	1.5668e-20	6.87392e-18	33.5328	BTG3
7	0.253035	0.647344	9.16673	5.88739e-20	2.43635e-17	32.2239	HOPX
7	0.250652	0.373505	9.13359	7.97936e-20	3.16412e-17	31.9234	TYROBP
7	0.233523	0.529419	9.10225	1.0628e-19	4.13487e-17	31.6401	S100A11
7	-0.184972	0.327061	-9.08954	1.19348e-19	4.55731e-17	31.5254	RNMT
7	0.239363	0.641062	9.04376	1.81e-19	6.78585e-17	31.1139	CD247
7	-0.343378	1.0697	-8.99706	2.76208e-19	1.01704e-16	30.6962	JUN
7	-0.22044	0.435026	-8.97814	3.2762e-19	1.18518e-16	30.5275	AC020916.1
7	-0.243939	1.08696	-8.82937	1.23859e-18	4.4034e-16	29.2137	PPP2R5C
7	0.12919	0.136157	8.8164	1.3894e-18	4.85582e-16	29.1003	GBP1
7	-0.169219	0.280211	-8.67151	4.96172e-18	1.67722e-15	27.8433	EML4
7	-0.160515	0.203309	-8.61072	8.41293e-18	2.75356e-15	27.3221	PMAIP1
7	-0.156532	2.27131	-8.5745	1.15031e-17	3.70615e-15	27.0133	EIF1
7	-0.181136	0.353166	-8.5709	1.18657e-17	3.73616e-15	26.9827	CASP8
7	-0.116579	0.116194	-8.57	1.19586e-17	3.73616e-15	26.975	ATP2B1-AS1
7	0.107762	0.0807055	8.54601	1.47001e-17	4.52411e-15	26.7713	FCER1G
7	-0.126945	0.149356	-8.45073	3.31936e-17	1.00655e-14	25.9675	NBPF19
7	0.18456	0.395349	8.37269	6.42593e-17	1.92033e-14	25.3159	ISG20
7	-0.148601	0.212471	-8.32852	9.315e-17	2.70529e-14	24.9497	GABARAPL1
7	-0.14337	0.211926	-8.32196	9.84146e-17	2.81848e-14	24.8955	ZFC3H1
7	-0.120899	0.150254	-8.17249	3.40578e-16	9.62016e-14	23.6714	WHAMM
7	-0.104828	0.106046	-8.15807	3.83492e-16	1.0686e-13	23.5545	MT1E
7	0.193372	0.466299	8.11473	5.4711e-16	1.50419e-13	23.2043	GIMAP4
7	-0.233463	0.596306	-8.07313	7.68147e-16	2.0841e-13	22.8699	CD8A
7	-0.199152	1.36977	-8.06121	8.46315e-16	2.25627e-13	22.7744	TOMM7
7	0.119649	2.93722	8.06018	8.53485e-16	2.25627e-13	22.7661	RPL28
7	0.2423	1.15131	7.97627	1.68194e-15	4.28167e-13	22.0977	ZFP36L2
7	0.227758	0.977064	7.82178	5.76131e-15	1.4313e-12	20.8853	CTSW
7	0.185244	0.465144	7.77924	8.05356e-15	1.97696e-12	20.5556	DYNLL1
7	0.183348	0.4511	7.7504	1.00973e-14	2.421e-12	20.333	SPN
7	-0.134108	0.200793	-7.74108	1.0861e-14	2.57417e-12	20.2612	S100A9
7	0.131682	0.19897	7.66491	1.96442e-14	4.54543e-12	19.6781	IRF9
7	0.127643	0.193487	7.66363	1.98394e-14	4.54543e-12	19.6684	DENND2D
7	-0.146475	0.261854	-7.5899	3.50191e-14	7.8057e-12	19.1094	CCNH
7	-0.14381	0.214582	-7.58921	3.52051e-14	7.8057e-12	19.1042	HLA-DRA
7	-0.16356	0.385976	-7.58712	3.57745e-14	7.84755e-12	19.0884	RSL24D1
7	-0.185316	0.553734	-7.50315	6.788e-14	1.47335e-11	18.4586	PRMT2
7	-0.149319	0.30582	-7.45425	9.82578e-14	2.08874e-11	18.095	SBDS
7	-0.191179	0.651181	-7.42098	1.26208e-13	2.65552e-11	17.849	CLEC2B
7	0.134858	0.21618	7.38735	1.62364e-13	3.38177e-11	17.6014	STAT1
7	-0.202756	0.850337	-7.37492	1.78167e-13	3.67381e-11	17.5101	SYNE1
7	-0.195041	1.08766	-7.3154	2.77318e-13	5.60617e-11	17.0754	CDC42
7	-0.163668	0.438994	-7.29753	3.16527e-13	6.33668e-11	16.9455	OGA
7	-0.171162	1.86883	-7.25076	4.46693e-13	8.85654e-11	16.6072	FTL
7	0.138566	0.266013	7.24761	4.57145e-13	8.97546e-11	16.5845	NOP56
7	0.185986	0.707788	7.23712	4.93734e-13	9.51476e-11	16.5089	PSMB9
7	-0.11083	0.163908	-7.22452	5.41452e-13	1.03377e-10	16.4183	SNHG3
7	-0.194657	0.48363	-7.13971	1.00369e-12	1.88146e-10	15.8124	CD8B
7	-0.145406	0.344656	-7.11086	1.23614e-12	2.29632e-10	15.608	HNRNPH3
7	-0.115028	2.83021	-7.072	1.63462e-12	3.00945e-10	15.3338	RPS2
7	0.118136	0.15042	7.03624	2.111e-12	3.8521e-10	15.0829	ZNF683
7	0.163532	0.379125	7.03022	2.20365e-12	3.98591e-10	15.0407	CD7
7	-0.108732	0.168537	-7.00075	2.71789e-12	4.83128e-10	14.835	COPS2
7	-0.122137	2.4068	-6.9725	3.32033e-12	5.85173e-10	14.6387	RPS7
7	-0.127966	0.240462	-6.95806	3.67705e-12	6.37502e-10	14.5386	ANKRD36C
7	-0.116494	2.88926	-6.95799	3.67909e-12	6.37502e-10	14.5381	TMSB10
7	0.127362	0.252043	6.94946	3.9073e-12	6.71118e-10	14.479	GIMAP1
7	-0.128975	0.261216	-6.90893	5.19566e-12	8.63987e-10	14.1997	RIOK3
7	-0.128531	2.62404	-6.89187	5.85539e-12	9.65905e-10	14.0825	MT-ND1
7	-0.160097	0.480528	-6.8439	8.1813e-12	1.32833e-09	13.7546	ARPC5L
7	0.115175	3.39925	6.8426	8.25578e-12	1.32995e-09	13.7458	MT-CYB
7	-0.105176	0.16101	-6.80435	1.07614e-11	1.72016e-09	13.486	MXRA7
7	-0.184238	0.809934	-6.7802	1.27133e-11	2.00113e-09	13.3228	PNISR
7	-0.10625	0.174842	-6.77649	1.3042e-11	2.03732e-09	13.2978	NUTM2B-AS1
7	0.112582	0.203424	6.7616	1.4448e-11	2.22496e-09	13.1975	RPA2
7	-0.135487	0.317124	-6.66304	2.83057e-11	4.26032e-09	12.5389	CYLD
7	0.159576	0.5321	6.65631	2.96252e-11	4.4266e-09	12.4943	CD53
7	-0.135532	0.315576	-6.64489	3.20044e-11	4.7477e-09	12.4187	MDM4
7	0.197878	0.873404	6.62137	3.75076e-11	5.50728e-09	12.2634	CD2
7	0.138115	0.35028	6.62078	3.76589e-11	5.50728e-09	12.2595	SMAP2
7	-0.148809	1.93894	-6.61781	3.84177e-11	5.57868e-09	12.24	RPL36A
7	0.160351	0.499578	6.61284	3.9726e-11	5.72833e-09	12.2072	DSTN
7	-0.149462	0.39347	-6.59103	4.5992e-11	6.5858e-09	12.0639	SPOCK2
7	0.112481	0.214262	6.55734	5.76164e-11	8.13733e-09	11.8434	IRF2
7	0.174169	0.676182	6.54466	6.27025e-11	8.79541e-09	11.7607	RESF1
7	-0.100123	0.160198	-6.53214	6.81509e-11	9.49507e-09	11.6792	COQ10B
7	-0.153137	0.484081	-6.48521	9.30084e-11	1.27009e-08	11.3751	IFITM1
7	-0.13666	0.333237	-6.47553	9.91404e-11	1.34492e-08	11.3126	TTC14
7	0.105958	2.97933	6.44012	1.25143e-10	1.66625e-08	11.0849	RPS18
7	-0.10777	0.195971	-6.42544	1.37781e-10	1.82118e-08	10.9909	COPA
7	0.135172	0.241211	6.40849	1.5392e-10	1.99065e-08	10.8826	LTB
7	-0.167557	0.754678	-6.39503	1.68054e-10	2.11298e-08	10.7968	SRRM1
7	-0.141857	0.402973	-6.31591	2.80567e-10	3.44363e-08	10.296	CHD2
7	0.132566	0.364087	6.30209	3.06653e-10	3.74153e-08	10.2092	HNRNPF
7	0.185937	0.827804	6.28835	3.34937e-10	4.03883e-08	10.1231	ID2
7	-0.100838	0.179933	-6.2699	3.76951e-10	4.49291e-08	10.0077	DYNLT1
7	0.158217	0.621607	6.21068	5.49582e-10	6.37394e-08	9.63963	ACTR3
7	-0.168794	0.898051	-6.20184	5.81262e-10	6.62189e-08	9.58494	HNRNPU
7	0.14441	0.457769	6.1743	6.91694e-10	7.69024e-08	9.41521	IFI16
7	0.154185	0.516585	6.17278	6.98364e-10	7.70068e-08	9.40585	SLFN5
7	-0.154154	0.577048	-6.12943	9.16894e-10	9.89862e-08	9.14027	PNN
7	-0.10334	0.207151	-6.12326	9.52989e-10	1.01817e-07	9.10261	ZNF394
7	-0.129869	0.376851	-6.07498	1.28744e-09	1.34757e-07	8.80929	NSD3
7	0.150771	0.219749	6.0383	1.61567e-09	1.67412e-07	8.58793	TRDC
7	-0.161109	1.03621	-6.03256	1.6739e-09	1.72579e-07	8.55342	RBM39
7	-0.150636	1.25055	-5.98381	2.25832e-09	2.28268e-07	8.26162	TMA7
7	0.136758	0.46133	5.94415	2.87641e-09	2.86529e-07	8.02598	CCND3
7	-0.154483	0.70702	-5.87649	4.33117e-09	4.26096e-07	7.62749	CCNL1
7	0.192147	1.13336	5.84633	5.19061e-09	5.07253e-07	7.45133	GZMB
7	-0.146915	0.579675	-5.83372	5.59718e-09	5.39317e-07	7.37795	BCLAF1
7	0.146502	1.59964	5.80531	6.63019e-09	6.27131e-07	7.21318	CYBA
7	0.107543	2.42845	5.79191	7.17952e-09	6.72917e-07	7.13576	HLA-A
7	-0.107319	0.255497	-5.79091	7.22242e-09	6.73875e-07	7.12997	EPS15
7	-0.12301	0.365873	-5.75126	9.13105e-09	8.40546e-07	6.90195	CDKN2D
7	-0.171035	0.895573	-5.70346	1.20902e-08	1.09342e-06	6.62909	DUSP1
7	0.150066	1.54235	5.69185	1.29389e-08	1.15497e-06	6.56317	CST7
7	0.104238	0.261849	5.68392	1.3551e-08	1.19924e-06	6.51825	S1PR4
7	0.14372	0.724816	5.64766	1.67307e-08	1.46037e-06	6.31348	PSMA7
7	-0.134245	0.470819	-5.63919	1.75727e-08	1.51468e-06	6.2658	LUC7L3
7	-0.116641	0.325542	-5.63863	1.76297e-08	1.51468e-06	6.26265	BRD7
7	-0.162145	0.671335	-5.62725	1.88284e-08	1.6043e-06	6.19877	MT2A
7	0.112726	0.30277	5.54073	3.09234e-08	2.55641e-06	5.71717	XBP1
7	0.117108	0.282312	5.54032	3.09944e-08	2.55641e-06	5.71495	CLIC3
7	-0.1199	0.366199	-5.51501	3.5787e-08	2.90523e-06	5.57547	TGFBR3
7	-0.103247	0.261881	-5.50084	3.87752e-08	3.11107e-06	5.49768	MECP2
7	-0.116465	0.344496	-5.48527	4.23394e-08	3.35784e-06	5.4124	ZRANB2
7	0.10627	0.279158	5.47884	4.39021e-08	3.46843e-06	5.37726	SP110
7	-0.136237	0.575149	-5.4747	4.49388e-08	3.52334e-06	5.35463	STK17B
7	0.148004	0.762608	5.47025	4.60768e-08	3.59888e-06	5.33038	PLEK
7	-0.205938	1.54368	-5.44552	5.29368e-08	4.08822e-06	5.19584	FOS
7	-0.138398	0.659062	-5.42079	6.0786e-08	4.67689e-06	5.06184	PPDPF
7	-0.138256	1.11642	-5.39049	7.19446e-08	5.43405e-06	4.89855	MYL12B
7	0.176232	1.32516	5.37161	7.98733e-08	6.0109e-06	4.79729	FGFBP2
7	0.102921	0.276788	5.36466	8.30011e-08	6.22358e-06	4.76009	SEMA4D
7	0.14032	0.651552	5.33561	9.74105e-08	7.17359e-06	4.60509	GIMAP7
7	-0.129337	0.538793	-5.32158	1.05206e-07	7.69057e-06	4.53057	DDX6
7	-0.147082	1.87322	-5.32099	1.0555e-07	7.69057e-06	4.52741	IL32
7	0.110785	2.01617	5.27233	1.37654e-07	9.75401e-06	4.27043	RPS9
7	-0.138696	1.64536	-5.24727	1.57686e-07	1.11352e-05	4.13901	S100A6
7	-0.142826	1.17828	-5.18252	2.23393e-07	1.52025e-05	3.80227	GAPDH
7	-0.182721	0.774864	-5.16332	2.47506e-07	1.66783e-05	3.70322	TRBC1
7	-0.104306	0.323845	-5.12731	2.99685e-07	1.98061e-05	3.51844	CYTIP
7	-0.121311	0.493131	-5.11808	3.1469e-07	2.06653e-05	3.47127	DAZAP2
7	0.116815	0.475197	5.1166	3.17146e-07	2.06948e-05	3.46376	TSPO
7	-0.104775	0.318534	-5.10097	3.44427e-07	2.21445e-05	3.38409	YME1L1
7	0.116425	0.464315	5.09095	3.63072e-07	2.31066e-05	3.3332	SPCS2
7	0.134304	0.842773	5.04448	4.63136e-07	2.88321e-05	3.09831	PLAAT4
7	-0.103181	0.316717	-5.03341	4.90641e-07	3.02e-05	3.04266	DDX21
7	-0.100498	0.291186	-5.02127	5.22609e-07	3.17882e-05	2.98178	PTPN7
7	-0.129516	0.731782	-5.01881	5.29316e-07	3.21015e-05	2.96948	DDX24
7	-0.14632	1.31316	-5.01767	5.32468e-07	3.21979e-05	2.96375	CD3D
7	0.104179	0.349026	5.01695	5.34467e-07	3.22243e-05	2.96014	NDUFB1
7	-0.107853	0.370414	-5.0048	5.69184e-07	3.40191e-05	2.89946	YTHDC1
7	-0.150872	1.9302	-4.99304	6.04905e-07	3.58424e-05	2.84078	CD52
7	0.158892	0.45285	4.95775	7.25424e-07	4.18998e-05	2.66567	IL7R
7	-0.131992	0.794359	-4.95152	7.49003e-07	4.31409e-05	2.63485	HNRNPA3
7	0.167675	1.3568	4.94075	7.91448e-07	4.48342e-05	2.58175	JUNB
7	0.112971	0.417463	4.9348	8.15905e-07	4.60931e-05	2.55243	ADGRG1
7	-0.119307	0.538437	-4.92592	8.53768e-07	4.78388e-05	2.50874	EIF4B
7	0.134034	1.04378	4.87183	1.12352e-06	6.12882e-05	2.24441	CORO1A
7	0.107576	0.388226	4.86507	1.16248e-06	6.27114e-05	2.2116	SERPINB1
7	-0.157704	0.929645	-4.84934	1.25829e-06	6.7044e-05	2.13539	ITGB1
7	0.110402	0.484379	4.82963	1.38916e-06	7.30728e-05	2.04022	VAMP8
7	-0.108402	1.9677	-4.82434	1.42647e-06	7.46541e-05	2.01473	RPS10
7	-0.118411	0.54792	-4.8015	1.5988e-06	8.20079e-05	1.90507	PRPF4B
7	-0.10681	0.410416	-4.75138	2.04981e-06	0.000101443	1.66626	ZNF207
7	-0.119739	0.642476	-4.75122	2.0515e-06	0.000101443	1.66547	HNRNPC
7	-0.10486	2.03147	-4.74758	2.08862e-06	0.000102786	1.64824	DDX5
7	-0.120761	0.567566	-4.74414	2.12439e-06	0.00010405	1.63193	PCSK7
7	-0.113614	0.532605	-4.74203	2.14656e-06	0.000104638	1.62196	UBE2D3
7	0.129665	1.10836	4.74129	2.15445e-06	0.000104776	1.61843	NCL
7	-0.100727	0.37194	-4.73567	2.21479e-06	0.000107456	1.5919	PAPOLA
7	-0.115748	0.538899	-4.7217	2.37223e-06	0.000114022	1.52596	HNRNPH1
7	0.107259	0.391526	4.70011	2.63672e-06	0.00012413	1.42448	AC004687.1
7	0.10284	0.392862	4.68783	2.7995e-06	0.000131195	1.36698	IL10RA
7	-0.110576	0.4893	-4.65905	3.21969e-06	0.000149191	1.2328	EZR
7	0.124445	0.867631	4.64096	3.5142e-06	0.000159753	1.14886	RIPOR2
7	-0.196299	2.89573	-4.63374	3.63892e-06	0.000163831	1.11542	GNLY
7	0.200676	1.05005	4.63297	3.65232e-06	0.000164076	1.11189	CCL4
7	-0.115851	0.68155	-4.60825	4.11349e-06	0.000181628	0.997901	RHOA
7	-0.12199	0.807364	-4.60637	4.15066e-06	0.000182487	0.989282	SET
7	-0.116578	0.645063	-4.59263	4.43314e-06	0.000193668	0.926187	CCNI
7	-0.129539	1.07549	-4.5518	5.38479e-06	0.000229885	0.739914	S100A10
7	-0.104311	0.415667	-4.54807	5.48079e-06	0.000233018	0.722994	KLF3
7	-0.127483	0.86173	-4.46112	8.24666e-06	0.000334736	0.332122	ZEB2
7	-0.116314	0.874671	-4.4259	9.71113e-06	0.000381416	0.175907	COMMD6
7	-0.111205	0.622394	-4.425	9.75157e-06	0.000381551	0.171937	SF1
7	-0.111563	1.16372	-4.38678	1.16279e-05	0.000439133	0.00388429	BTF3
7	-0.105413	0.517562	-4.37165	1.24619e-05	0.000465514	-0.0622326	KMT2E
7	-0.118438	0.961786	-4.36754	1.26982e-05	0.000473485	-0.0801633	CD3E
7	-0.103518	0.437185	-4.3311	1.49887e-05	0.000546056	-0.238361	GCC2
7	-0.112791	0.456637	-4.25858	2.07703e-05	0.000730859	-0.549221	DUSP2
7	0.100914	0.512218	4.25244	2.1347e-05	0.000748598	-0.575299	SLC9A3R1
7	-0.114719	1.10123	-4.23897	2.26665e-05	0.000789498	-0.632391	PNRC1
7	-0.111808	0.879835	-4.22493	2.41244e-05	0.000815485	-0.691716	GNAS
7	0.101038	0.423338	4.21664	2.50257e-05	0.000841811	-0.726613	GADD45B
7	-0.101297	0.422319	-4.20324	2.6552e-05	0.000880228	-0.782926	CEP78
7	0.10348	0.566741	4.18381	2.89228e-05	0.000946648	-0.864252	LDHA
7	-0.107663	0.777389	-4.15509	3.28006e-05	0.00105186	-0.983827	CIRBP
7	0.101603	0.586358	4.09985	4.16855e-05	0.0012791	-1.21143	SERBP1
7	-0.107535	0.53445	-4.06048	4.93635e-05	0.00145827	-1.37178	CD74
7	0.108935	1.01479	4.03478	5.50814e-05	0.0015952	-1.47565	RAP1B
7	-0.101883	0.583909	-3.98515	6.79413e-05	0.00189062	-1.67434	LINC-PINT
7	0.103767	0.76108	3.96922	7.26365e-05	0.00199702	-1.73757	EVL
7	0.100572	0.861605	3.70146	0.000215572	0.00498888	-2.76301	HSPA8
7	-0.104819	1.5315	-3.25374	0.00114295	0.0183406	-4.31813	NEAT1
7	0.100051	0.506607	3.03057	0.00244751	0.03241	-5.01868	KLRB1
8	0.338226	0.222269	18.0869	2.36314e-71	4.8728e-67	149.998	HLA-DQA2
8	0.212245	3.64044	15.2464	1.39052e-51	9.55748e-48	104.634	MT-CO2
8	0.1666	0.0671707	15.0821	1.55651e-50	5.80247e-47	102.229	ZBTB16
8	-0.494709	1.15706	-15.0766	1.6884e-50	5.80247e-47	102.148	KLF6
8	0.388887	1.90263	14.5936	1.77604e-47	5.2317e-44	95.2202	HLA-DPB1
8	-0.392098	1.9672	-14.337	6.57068e-46	1.69359e-42	91.626	JUND
8	-0.430869	1.61714	-14.2335	2.77086e-45	6.34835e-42	90.1936	H3F3B
8	0.385511	1.20564	14.2034	4.20773e-45	8.67635e-42	89.7779	CD79B
8	0.748728	2.01445	14.1385	1.03048e-44	1.93167e-41	88.8865	IGHM
8	0.466557	0.546208	13.7935	1.13312e-42	1.94708e-39	84.2096	TCL1A
8	-0.206855	3.06344	-13.6327	9.75891e-42	1.54791e-38	82.0675	RPS6
8	-0.193353	2.72724	-13.5112	4.88652e-41	7.19714e-38	80.465	RPS16
8	-0.401557	1.5252	-13.4933	6.19031e-41	8.50962e-38	80.2298	TSC22D3
8	-0.349435	0.755025	-12.6374	3.54119e-36	4.56371e-33	69.3373	PPP1R15A
8	0.360791	1.23134	12.5589	9.35115e-36	1.13424e-32	68.3722	HLA-DQB1
8	0.304467	0.5819	12.3141	1.86324e-34	2.13444e-31	65.3988	NCF1
8	0.453641	0.898437	12.146	1.40755e-33	1.52756e-30	63.3898	IGHD
8	-0.22679	2.42808	-12.1104	2.15331e-33	2.22006e-30	62.9674	RPS10
8	-0.504231	1.93832	-11.9683	1.15986e-32	1.13887e-29	61.2947	RPS26
8	0.167159	0.129253	11.8	8.32106e-32	7.7991e-29	59.3377	RNASE6
8	-0.18138	2.62014	-11.728	1.91937e-31	1.72075e-28	58.5077	RPS7
8	-0.168771	0.13418	-11.7092	2.38288e-31	2.04729e-28	58.2929	PELI1
8	0.277604	0.498909	11.5641	1.26008e-30	1.03931e-27	56.6393	HVCN1
8	-0.228504	0.238606	-11.5089	2.36397e-30	1.87481e-27	56.0147	AC020916.1
8	-0.168936	3.19038	-11.4557	4.31935e-30	3.2987e-27	55.4164	RPS14
8	-0.156661	3.29077	-11.2419	4.74445e-29	3.49395e-26	53.0378	TPT1
8	0.269989	0.39268	11.1462	1.36865e-28	9.7316e-26	51.9866	PLPP5
8	0.20181	0.214198	11.1275	1.68143e-28	1.1557e-25	51.7823	CD72
8	-0.151232	3.26812	-11.1007	2.25807e-28	1.50198e-25	51.4898	RPS2
8	0.285857	0.589816	10.9499	1.16954e-27	7.53625e-25	49.8581	STX7
8	-0.223345	0.285977	-10.826	4.44443e-27	2.77709e-24	48.5339	HLA-DRB5
8	0.29442	0.644302	10.8122	5.15149e-27	3.12423e-24	48.3875	BIRC3
8	0.279311	0.663943	10.7859	6.8246e-27	4.02066e-24	48.1086	ISG20
8	0.234547	1.93243	10.6184	4.03424e-26	2.31072e-23	46.3466	MT-ND5
8	0.261464	0.338072	10.5142	1.2012e-25	6.69424e-23	45.265	IL4R
8	0.266451	1.60626	10.4829	1.66432e-25	9.03113e-23	44.9417	CD79A
8	-0.271914	0.738031	-10.3024	1.07072e-24	5.51958e-22	43.0968	EZR
8	0.244367	0.395242	10.2519	1.79316e-24	9.01829e-22	42.5858	FCER2
8	0.164131	3.57205	10.0628	1.20835e-23	5.93241e-21	40.6958	MT-ND3
8	0.19559	2.96597	9.77576	2.05213e-22	9.84068e-20	37.8912	TMSB4X
8	0.253069	1.86925	9.70107	4.23331e-22	1.98388e-19	37.1744	HLA-DPA1
8	-0.20688	0.344985	-9.64482	7.27802e-22	3.33495e-19	36.6381	RAB11FIP1
8	-0.138819	2.95426	-9.50609	2.73447e-21	1.19967e-18	35.3283	RPL3
8	0.281366	1.86265	9.40823	6.88012e-21	2.95558e-18	34.4155	BTG1
8	0.240374	0.704616	9.36675	1.01451e-20	4.26922e-18	34.0313	SEC62
8	0.211463	0.353533	9.3578	1.10296e-20	4.54861e-18	33.9487	LINC02397
8	0.239078	0.640192	9.34979	1.18857e-20	4.74171e-18	33.8747	FCMR
8	0.249171	0.644561	9.34914	1.19578e-20	4.74171e-18	33.8687	SELL
8	0.219126	2.04993	8.99609	3.03355e-19	1.18022e-16	30.672	CD37
8	-0.309817	0.426931	-8.9837	3.39053e-19	1.29468e-16	30.5621	JCHAIN
8	0.191542	0.352956	8.97319	3.72597e-19	1.3969e-16	30.4689	EAF2
8	-0.25554	0.576378	-8.9401	5.01097e-19	1.84511e-16	30.1761	AHNAK
8	-0.335066	0.736738	-8.9257	5.69856e-19	2.06148e-16	30.049	CRIP1
8	0.223608	1.6925	8.75235	2.63871e-18	9.22208e-16	28.5351	HLA-A
8	0.223522	0.754192	8.69886	4.21002e-18	1.44685e-15	28.0738	SMAP2
8	0.128995	0.1374	8.68595	4.71032e-18	1.59224e-15	27.9629	SKAP1
8	0.255394	0.884026	8.66998	5.41155e-18	1.79978e-15	27.8259	MEF2C
8	-0.213791	0.297584	-8.66136	5.83171e-18	1.90873e-15	27.7521	LINC01781
8	0.223316	0.377531	8.63378	7.40462e-18	2.38568e-15	27.5163	YBX3
8	-0.115165	0.117175	-8.48297	2.69829e-17	8.30429e-15	26.2401	ADGRE5
8	-0.10857	3.14222	-8.23365	2.18165e-16	6.42653e-14	24.1785	RPS15A
8	-0.216209	1.38515	-8.18781	3.18348e-16	9.24555e-14	23.806	UBC
8	0.185427	0.483294	8.13055	5.08888e-16	1.4574e-13	23.3436	PSMB9
8	0.117195	0.139279	8.02267	1.22121e-15	3.43295e-13	22.481	BTLA
8	0.202072	0.570685	8.02158	1.232e-15	3.43295e-13	22.4723	CD22
8	-0.197207	0.503059	-7.99218	1.56084e-15	4.29127e-13	22.2392	ATP2B1
8	-0.10461	0.104199	-7.98932	1.59718e-15	4.33339e-13	22.2165	HIPK2
8	-0.206316	0.359629	-7.97299	1.82064e-15	4.87554e-13	22.0875	H1FX
8	-0.142394	2.26338	-7.9536	2.12646e-15	5.62148e-13	21.9346	RPL27
8	-0.188635	0.480297	-7.79686	7.36023e-15	1.85083e-12	20.712	DDX21
8	0.205554	0.791426	7.78629	7.99629e-15	1.98655e-12	20.6304	SP100
8	0.169496	0.422977	7.72301	1.31039e-14	3.15546e-12	20.1442	MT-ND6
8	0.145829	0.2764	7.72246	1.31605e-14	3.15546e-12	20.14	BTK
8	-0.120124	0.167308	-7.67151	1.95342e-14	4.62982e-12	19.7513	BACH1
8	0.205035	1.6031	7.64439	2.40798e-14	5.64233e-12	19.5455	HLA-C
8	-0.127292	2.60833	-7.63445	2.59926e-14	6.02211e-12	19.4703	RPL27A
8	-0.118618	2.91607	-7.62042	2.8952e-14	6.63323e-12	19.3642	RPS3
8	0.192659	0.571567	7.58488	3.8012e-14	8.51964e-12	19.0964	STK17A
8	0.377498	0.570031	7.5701	4.2554e-14	9.43509e-12	18.9854	IGLC3
8	-0.113708	2.7525	-7.55233	4.87244e-14	1.06883e-11	18.8522	RPS13
8	-0.137878	2.46653	-7.44811	1.07163e-13	2.326e-11	18.0773	RPS20
8	0.206144	1.62051	7.39898	1.54828e-13	3.32557e-11	17.7157	MS4A1
8	0.182744	0.566449	7.33907	2.41737e-13	5.13878e-11	17.2779	ETS1
8	0.221079	1.97304	7.30564	3.09508e-13	6.38206e-11	17.0351	HLA-DRB1
8	0.159178	0.386431	7.3001	3.22417e-13	6.55316e-11	16.9949	SLC38A1
8	0.170039	0.475612	7.26582	4.14885e-13	8.30577e-11	16.7473	TRAF3IP3
8	-0.137583	0.255722	-7.25798	4.39412e-13	8.7122e-11	16.6908	HIST1H1E
8	0.10955	0.146602	7.25045	4.64347e-13	9.11889e-11	16.6366	ZNF318
8	0.10805	3.58464	7.12608	1.14604e-12	2.22937e-10	15.7497	MT-CO1
8	-0.145134	2.45996	-7.11651	1.22774e-12	2.36598e-10	15.6821	MT-ND2
8	0.169122	0.530215	7.07369	1.66927e-12	3.18706e-10	15.3806	POLD4
8	-0.175808	0.615946	-7.02708	2.32756e-12	4.36311e-10	15.0545	BCLAF1
8	-0.129975	0.222522	-6.97405	3.38872e-12	6.23888e-10	14.686	MIR29B2CHG
8	0.165111	0.514419	6.93767	4.37792e-12	7.98873e-10	14.4349	RCSD1
8	-0.25333	0.3635	-6.93272	4.53301e-12	8.19917e-10	14.4007	IGHA1
8	-0.178825	0.460095	-6.9149	5.13612e-12	9.20929e-10	14.2783	MARCKS
8	0.16594	0.518178	6.87826	6.63366e-12	1.17919e-09	14.0274	IFI16
8	-0.156547	0.233316	-6.87544	6.76531e-12	1.19231e-09	14.0082	IGHG1
8	0.117269	0.148578	6.8666	7.19461e-12	1.25723e-09	13.9479	AC253572.2
8	0.167602	1.5984	6.85807	7.63439e-12	1.32287e-09	13.8897	H3F3A
8	-0.103345	2.70608	-6.78162	1.29484e-11	2.18849e-09	13.3721	RPL35A
8	0.156266	0.429945	6.76699	1.43166e-11	2.40006e-09	13.2737	P2RX5
8	0.183421	1.73282	6.73452	1.78787e-11	2.97305e-09	13.056	ACTB
8	0.117661	0.204837	6.70611	2.16988e-11	3.57943e-09	12.8664	TSPAN13
8	0.160606	1.57877	6.65706	3.02567e-11	4.95154e-09	12.5409	HLA-E
8	-0.205661	0.866633	-6.63251	3.57037e-11	5.79693e-09	12.3789	VIM
8	0.152405	0.438525	6.63069	3.61437e-11	5.82252e-09	12.3669	LBH
8	0.141604	0.366497	6.6228	3.81121e-11	6.04516e-09	12.315	IFITM2
8	-0.112461	0.195858	-6.6212	3.85244e-11	6.06391e-09	12.3044	LY9
8	0.113953	0.21659	6.53687	6.76665e-11	1.03354e-08	11.7533	CCND3
8	0.121007	0.249346	6.5334	6.92429e-11	1.04984e-08	11.7308	CDCA7L
8	-0.143484	1.7409	-6.49784	8.76187e-11	1.31876e-08	11.5005	RPL4
8	-0.101779	3.55961	-6.44808	1.21545e-10	1.81613e-08	11.1805	RPS12
8	0.127299	0.26242	6.40181	1.64435e-10	2.43804e-08	10.8851	BCL7A
8	-0.127837	0.310224	-6.34913	2.31381e-10	3.38374e-08	10.5514	PLP2
8	0.133951	0.33516	6.34484	2.37884e-10	3.43018e-08	10.5243	FCRL1
8	0.114629	0.240679	6.34217	2.42012e-10	3.46548e-08	10.5075	S1PR4
8	0.161419	0.984602	6.33705	2.50149e-10	3.55729e-08	10.4752	ARHGDIB
8	0.123889	0.299375	6.28515	3.49103e-10	4.89694e-08	10.1496	NASP
8	0.105194	0.188076	6.23963	4.66647e-10	6.4579e-08	9.86629	CAMK2D
8	-0.117692	0.195355	-6.23219	4.89238e-10	6.72539e-08	9.82015	AC103591.3
8	0.129028	0.350922	6.21363	5.50295e-10	7.46519e-08	9.70536	CD40
8	-0.101905	0.187624	-6.20975	5.63964e-10	7.60061e-08	9.68141	KLHL24
8	-0.111582	0.23756	-6.16685	7.39152e-10	9.77007e-08	9.41744	IDI1
8	0.158161	0.908497	6.16143	7.64738e-10	1.00439e-07	9.38424	LIMD2
8	0.141871	2.60761	6.15638	7.89364e-10	1.03017e-07	9.35332	TMSB10
8	0.131261	0.454374	6.13225	9.18121e-10	1.18323e-07	9.20592	ATP6V0E1
8	-0.161132	0.679755	-6.1284	9.40447e-10	1.20447e-07	9.18248	DDX3X
8	0.108996	0.243427	6.12617	9.53665e-10	1.21386e-07	9.16887	PSMB8-AS1
8	0.126306	0.283602	6.11291	1.03593e-09	1.31048e-07	9.08817	APLP2
8	-0.131598	0.228142	-6.11148	1.04519e-09	1.31414e-07	9.07949	LGALS1
8	0.126408	0.346224	6.10876	1.06307e-09	1.32852e-07	9.06295	CYB561A3
8	0.162552	0.927477	6.00072	2.07189e-09	2.4695e-07	8.41246	NCL
8	-0.122155	0.331494	-5.9846	2.28652e-09	2.70965e-07	8.31642	EML4
8	0.136578	0.49642	5.97364	2.44479e-09	2.88066e-07	8.25122	ARL6IP5
8	0.14432	0.560158	5.96727	2.54153e-09	2.9642e-07	8.21342	CD53
8	0.158661	0.726975	5.96708	2.54444e-09	2.9642e-07	8.2123	AFF3
8	-0.124503	2.14399	-5.95164	2.79522e-09	3.21996e-07	8.12074	RPL36A
8	-0.162639	0.598978	-5.92315	3.32224e-09	3.78479e-07	7.95253	S100A6
8	-0.158309	0.771126	-5.90132	3.79046e-09	4.29446e-07	7.82415	CCNL1
8	-0.11829	1.94954	-5.90023	3.81548e-09	4.29919e-07	7.81775	EEF1G
8	0.142103	0.570606	5.87223	4.51535e-09	4.97895e-07	7.6538	SERBP1
8	-0.119165	0.323321	-5.86111	4.8266e-09	5.29385e-07	7.58893	CYLD
8	-0.144784	0.374671	-5.81301	6.43137e-09	6.91064e-07	7.30962	GPR183
8	0.11036	0.289903	5.81293	6.43474e-09	6.91064e-07	7.30911	SNRPD3
8	-0.15247	0.993976	-5.79025	7.36172e-09	7.82467e-07	7.1782	UQCRB
8	0.120493	0.387724	5.77214	8.19378e-09	8.66439e-07	7.07406	UQCR10
8	-0.135827	0.501581	-5.76916	8.33919e-09	8.76332e-07	7.05695	JMJD1C
8	0.12096	0.373908	5.76849	8.37233e-09	8.76332e-07	7.0531	GDI2
8	0.101188	0.203026	5.76182	8.7084e-09	9.02348e-07	7.01483	CCR7
8	-0.145273	0.643025	-5.74831	9.42926e-09	9.6732e-07	6.9375	STK17B
8	0.142252	0.593064	5.74075	9.85783e-09	1.00628e-06	6.89429	2023-03-01
8	0.140026	1.42367	5.73559	1.01612e-08	1.03175e-06	6.86482	CYBA
8	0.121396	0.358865	5.73398	1.02575e-08	1.03175e-06	6.85565	CYBB
8	0.131768	0.486074	5.72191	1.10098e-08	1.10205e-06	6.78685	TNFAIP8
8	0.143684	0.607811	5.69404	1.29574e-08	1.26029e-06	6.62855	IKZF3
8	0.108141	0.242669	5.68379	1.37547e-08	1.33156e-06	6.57052	BACH2
8	-0.154938	0.999805	-5.67685	1.43211e-08	1.37991e-06	6.53132	HSP90AA1
8	0.10973	0.305557	5.65944	1.5845e-08	1.51261e-06	6.43308	DBNL
8	-0.104858	0.261029	-5.65854	1.59271e-08	1.51344e-06	6.42806	UBALD2
8	0.107974	0.27741	5.65422	1.63312e-08	1.53963e-06	6.40372	DAPP1
8	0.124725	0.414918	5.654	1.63521e-08	1.53963e-06	6.40248	PTPN6
8	-0.162871	0.459116	-5.63815	1.79219e-08	1.67217e-06	6.31344	S100A4
8	-0.137469	0.558573	-5.58477	2.43622e-08	2.23266e-06	6.01534	PRDM2
8	-0.109583	0.28751	-5.54307	3.09078e-08	2.79526e-06	5.78438	SBDS
8	0.143619	1.25516	5.53781	3.18447e-08	2.85495e-06	5.7554	HMGB1
8	0.114918	0.278846	5.52752	3.37608e-08	3.01362e-06	5.69871	PHACTR1
8	0.115836	0.37037	5.51141	3.69866e-08	3.24538e-06	5.61019	DBI
8	-0.108976	0.287976	-5.48188	4.36914e-08	3.80134e-06	5.44861	CD82
8	0.104794	2.99715	5.47951	4.42755e-08	3.81992e-06	5.43574	CD74
8	0.116894	0.402614	5.45488	5.08424e-08	4.31428e-06	5.30165	ATP5MPL
8	0.139505	0.624705	5.43282	5.7515e-08	4.82097e-06	5.18212	SARAF
8	-0.119104	2.14852	-5.42672	5.95072e-08	4.94773e-06	5.14912	EEF1B2
8	0.165524	1.90685	5.41403	6.38637e-08	5.28863e-06	5.08065	LTB
8	0.133945	0.665693	5.40793	6.60659e-08	5.42741e-06	5.0478	MT-ND4L
8	0.134433	0.538928	5.40554	6.69481e-08	5.47806e-06	5.03494	PARP14
8	-0.12843	0.421156	-5.38141	7.65274e-08	6.21258e-06	4.90539	ARID5B
8	-0.115994	0.398634	-5.36449	8.40243e-08	6.76789e-06	4.81487	CYCS
8	-0.116916	0.412613	-5.36066	8.58177e-08	6.88545e-06	4.79442	RSL24D1
8	0.108555	0.326552	5.29626	1.2214e-07	9.61266e-06	4.45274	KIAA0040
8	-0.1327	0.648112	-5.25814	1.50239e-07	1.16463e-05	4.25241	DDX24
8	-0.115967	0.458955	-5.22425	1.80386e-07	1.37762e-05	4.07555	VAMP2
8	0.14126	1.04932	5.18089	2.27588e-07	1.71272e-05	3.85087	RIPOR2
8	0.142965	0.552034	5.16461	2.48222e-07	1.85447e-05	3.767	IRF1
8	0.132442	1.12175	5.13742	2.8678e-07	2.11193e-05	3.62752	PPIA
8	-0.106512	0.32996	-5.11419	3.24249e-07	2.34597e-05	3.50893	SEL1L3
8	-0.133544	0.737282	-5.10963	3.3215e-07	2.39473e-05	3.48568	SMCHD1
8	-0.124036	1.60808	-5.10603	3.38504e-07	2.43204e-05	3.46738	RPS17
8	0.125928	0.640747	5.08774	3.72673e-07	2.5787e-05	3.37455	PSME1
8	0.1272	0.561802	5.0837	3.80657e-07	2.62514e-05	3.35409	BCL11A
8	0.112999	0.353289	5.07663	3.95042e-07	2.69992e-05	3.31829	SMIM14
8	0.110295	0.389147	5.07618	3.95976e-07	2.69992e-05	3.31601	CIITA
8	0.122058	0.647033	5.07581	3.96739e-07	2.69992e-05	3.31415	ANAPC16
8	-0.192579	1.46919	-5.01394	5.47611e-07	3.6425e-05	3.00323	JUN
8	-0.159322	0.711888	-4.99014	6.193e-07	4.1061e-05	2.88461	NEAT1
8	-0.104608	0.317625	-4.96052	7.21206e-07	4.7512e-05	2.73779	UBE2J1
8	-0.121058	0.596356	-4.9542	7.44956e-07	4.87909e-05	2.70657	PPDPF
8	0.130874	0.685705	4.93117	8.37998e-07	5.38303e-05	2.59318	PLAC8
8	0.118153	0.712646	4.9169	9.01171e-07	5.75298e-05	2.52318	ATP6V1G1
8	-0.130889	0.99517	-4.89426	1.01095e-06	6.37484e-05	2.4125	NAP1L1
8	0.104982	0.354407	4.89426	1.01095e-06	6.37484e-05	2.4125	PLEKHA2
8	-0.105284	0.311655	-4.88861	1.04026e-06	6.53971e-05	2.38498	PMAIP1
8	0.110121	0.496647	4.87188	1.132e-06	6.98859e-05	2.30363	PSMA7
8	0.109366	0.434405	4.84168	1.3177e-06	8.06259e-05	2.15747	CXXC5
8	0.120939	0.601253	4.83492	1.36308e-06	8.26665e-05	2.12491	SNHG8
8	0.124785	0.824011	4.83354	1.37253e-06	8.27529e-05	2.11826	CORO1A
8	0.104543	0.344307	4.83094	1.39053e-06	8.35942e-05	2.10572	MACF1
8	0.1136	0.494793	4.82028	1.46666e-06	8.66547e-05	2.05446	IKZF1
8	-0.117417	0.620314	-4.80562	1.57794e-06	9.26982e-05	1.98414	RBM3
8	0.13425	1.14913	4.78829	1.71989e-06	9.98991e-05	1.90132	PTPRC
8	0.126828	0.665852	4.75818	1.99631e-06	0.000113203	1.75809	ITM2B
8	-0.119847	1.28113	-4.75798	1.99835e-06	0.000113203	1.75711	NPM1
8	0.15665	1.25306	4.7306	2.28665e-06	0.00012778	1.62766	CXCR4
8	-0.110862	1.48469	-4.60943	4.11603e-06	0.000218181	1.06369	TOMM7
8	0.115642	0.727656	4.49643	7.03238e-06	0.000346908	0.55078	CLIC1
8	0.108519	0.437411	4.46774	8.04089e-06	0.00038739	0.422613	CLEC2D
8	0.110403	1.27964	4.46185	8.26448e-06	0.000397235	0.39639	SRSF5
8	-0.110066	0.603289	-4.45022	8.7235e-06	0.000416386	0.34472	LINC01578
8	0.101813	0.48355	4.37538	1.23147e-05	0.000565542	0.0154133	ACTR3
8	-0.105443	0.559048	-4.36202	1.30891e-05	0.000594485	-0.0427878	SFPQ
8	0.108704	0.708231	4.3615	1.31203e-05	0.000594594	-0.0450626	HNRNPK
8	0.100334	0.468067	4.35905	1.32673e-05	0.00059994	-0.0556969	EVL
8	-0.117187	1.0525	-4.29775	1.75096e-05	0.000759173	-0.320266	GAS5
8	-0.111331	0.630862	-4.25935	2.07961e-05	0.000878721	-0.484134	FAM107B
8	-0.105174	0.369588	-4.21445	2.53834e-05	0.00105102	-0.673858	S100A10
8	-0.111426	1.11303	-4.21059	2.5819e-05	0.00106478	-0.690045	ZFAS1
8	-0.10812	0.947851	-4.19519	2.76331e-05	0.00113279	-0.754629	RBM39
8	0.105596	0.64329	4.13179	3.64535e-05	0.00138685	-1.01789	ARPC1B
8	-0.108182	0.943514	-4.03209	5.59247e-05	0.00199856	-1.42384	YWHAZ
8	-0.100809	0.673707	-4.03003	5.64152e-05	0.0020126	-1.43212	TRA2B
8	-0.103619	0.88056	-4.02926	5.66019e-05	0.00201577	-1.43525	SF1
8	-0.103158	0.835011	-4.01901	5.91128e-05	0.00208717	-1.47636	CDC42
8	-0.103049	0.772774	-3.93974	8.24369e-05	0.00279121	-1.79107	PRRC2C
8	-0.102456	0.77693	-3.91203	9.24707e-05	0.00307044	-1.89961	FUS
8	-0.101529	0.893225	-3.83899	0.000124731	0.00387194	-2.18204	SNHG29
8	-0.10267	0.667868	-3.78637	0.000154266	0.00465735	-2.38226	TAGLN2
8	-0.113991	2.03842	-3.59563	0.000326051	0.00860841	-3.08485	TXNIP
8	0.112249	1.48698	3.01468	0.00258261	0.0413137	-5.00188	JUNB
9	-0.478178	1.63334	-16.1236	4.15956e-57	8.57701e-53	117.287	JUND
9	0.286594	3.20283	15.028	5.35095e-50	3.67789e-46	100.981	MT-CO2
9	0.425142	1.9327	14.2212	4.70389e-45	2.42486e-41	89.6479	HLA-C
9	0.394431	1.77161	13.8973	3.86647e-43	1.59453e-39	85.2601	MT-ND5
9	0.36322	1.503	11.1969	8.99687e-29	3.09192e-25	52.3817	KLF2
9	-0.442022	2.1216	-10.4108	3.90599e-25	1.15059e-21	44.0745	RPS26
9	0.333335	0.728447	10.3421	7.90615e-25	2.03781e-21	43.3757	GIMAP7
9	0.244798	3.15186	10.0714	1.21731e-23	2.789e-20	40.6666	MT-ND3
9	0.226306	3.15933	9.9858	2.84841e-23	5.87342e-20	39.8246	MT-CYB
9	0.350401	0.922346	9.72678	3.58058e-22	6.71195e-19	37.3182	FOSB
9	0.254325	0.48075	9.35013	1.27011e-20	2.18248e-17	33.7869	GIMAP4
9	0.184962	0.158404	9.11138	1.13849e-19	1.80583e-16	31.6183	AC253572.2
9	0.166306	3.59328	9.09553	1.31443e-19	1.93597e-16	31.4762	MT-ATP6
9	0.355954	0.907183	8.92503	6.07481e-19	8.35084e-16	29.9634	IER2
9	0.376563	2.08971	8.66407	5.99823e-18	7.73022e-15	27.7017	JUNB
9	0.306637	1.20201	8.18004	3.53609e-16	4.28907e-13	23.6796	ZFP36L2
9	0.194959	2.53237	8.02031	1.29308e-15	1.40333e-12	22.4018	MT-ND1
9	0.227095	0.462336	7.93589	2.54088e-15	2.61965e-12	21.7363	S100A11
9	-0.129533	0.143797	-7.73294	1.25383e-14	1.23114e-11	20.1646	BTG3
9	-0.117737	0.124616	-7.68333	1.84125e-14	1.72576e-11	19.7865	BSDC1
9	-0.214264	0.702733	-7.49896	7.52248e-14	6.46307e-11	18.4021	LEPROTL1
9	0.168204	2.85061	7.34397	2.39514e-13	1.97551e-10	17.2638	MT-ND4
9	0.179209	0.329613	7.22897	5.57318e-13	4.41996e-10	16.4342	GADD45B
9	-0.217034	0.88231	-7.17528	8.23135e-13	6.28631e-10	16.0513	PNISR
9	0.341391	1.7052	7.15073	9.82948e-13	7.23871e-10	15.8771	FOS
9	-0.211568	0.517989	-6.98096	3.29973e-12	2.34623e-09	14.6888	H1FX
9	0.229512	0.644334	6.94081	4.37649e-12	2.91107e-09	14.4119	IRF1
9	0.216947	0.537444	6.93076	4.69591e-12	3.02593e-09	14.3428	SLC2A3
9	0.189705	0.581885	6.86541	7.40681e-12	4.49201e-09	13.896	CD27
9	0.159834	0.270501	6.85929	7.72803e-12	4.55291e-09	13.8544	ISG15
9	-0.103426	0.118686	-6.83591	9.08675e-12	5.20469e-09	13.6957	RAD51-AS1
9	0.172747	0.373168	6.72187	1.98672e-11	1.1072e-08	12.9293	NR4A2
9	-0.167422	0.404181	-6.69961	2.31125e-11	1.25416e-08	12.7812	SBDS
9	-0.175537	0.557334	-6.57692	5.27472e-11	2.78884e-08	11.9735	VAMP2
9	-0.188693	0.831324	-6.52528	7.43291e-11	3.83167e-08	11.6379	SF1
9	-0.196712	0.974492	-6.43836	1.31651e-10	6.6211e-08	11.0789	LINC01578
9	-0.129539	2.39225	-6.36395	2.13525e-10	1.04831e-07	10.6063	EIF1
9	-0.175206	0.531468	-6.35857	2.21073e-10	1.05894e-07	10.5724	PNN
9	0.113637	0.167779	6.35518	2.25962e-10	1.05894e-07	10.551	PIM1
9	0.139724	0.289733	6.34277	2.44796e-10	1.12171e-07	10.4728	NASP
9	0.193427	2.19477	6.32406	2.76108e-10	1.23768e-07	10.3552	HLA-A
9	0.136493	0.270813	6.30825	3.05601e-10	1.33186e-07	10.2561	TUBB4B
9	-0.109468	0.154722	-6.306	3.10036e-10	1.33186e-07	10.242	PELI1
9	-0.129921	2.67401	-6.23696	4.8147e-10	2.0261e-07	9.81219	RPS16
9	0.119638	3.52412	6.22105	5.3252e-10	2.19611e-07	9.71382	MT-CO3
9	-0.118307	0.198205	-6.20234	5.99357e-10	2.42328e-07	9.59841	SGTB
9	0.126255	0.260285	6.13547	9.1198e-10	3.51402e-07	9.18885	ICAM2
9	0.137847	0.298332	6.13489	9.15313e-10	3.51402e-07	9.18529	SELPLG
9	0.14522	0.276916	6.13402	9.20257e-10	3.51402e-07	9.18004	CITED2
9	0.161037	0.425114	6.11864	1.01292e-09	3.72971e-07	9.08646	DYNLL1
9	0.190386	0.936207	6.07574	1.32207e-09	4.78266e-07	8.8267	EMP3
9	0.133107	0.30373	6.03758	1.67303e-09	5.94792e-07	8.59719	RSBN1L
9	0.143526	0.382559	6.02481	1.80968e-09	6.30143e-07	8.52066	HNRNPF
9	-0.138658	0.314451	-6.02267	1.83359e-09	6.30143e-07	8.50787	CLEC2B
9	-0.151898	0.460148	-5.98722	2.27788e-09	7.69996e-07	8.29645	RSL24D1
9	-0.138156	0.280498	-5.92131	3.39904e-09	1.13046e-06	7.90658	HIST1H1D
9	-0.129201	0.275458	-5.89178	4.06111e-09	1.32921e-06	7.73331	TTC14
9	0.103034	0.16164	5.88017	4.3544e-09	1.38135e-06	7.66543	FKBP5
9	0.194866	1.28063	5.87227	4.56569e-09	1.42643e-06	7.61931	TRAC
9	-0.141806	0.396963	-5.86316	4.82165e-09	1.48392e-06	7.56622	RNMT
9	0.195213	0.651871	5.83852	5.58631e-09	1.69397e-06	7.42296	NFKBIA
9	-0.122682	0.243885	-5.80157	6.9585e-09	2.07948e-06	7.20926	HIST1H1E
9	0.152103	0.311131	5.77837	7.98209e-09	2.3513e-06	7.07578	STAT1
9	0.120391	0.253966	5.64509	1.73861e-08	4.93401e-06	6.31914	NOP56
9	0.111799	3.22331	5.64428	1.74677e-08	4.93401e-06	6.31459	MT-CO1
9	-0.169329	1.2609	-5.60263	2.22002e-08	5.95149e-06	6.08176	HSP90AA1
9	0.13991	0.498794	5.60112	2.23931e-08	5.95149e-06	6.07336	ATP6V0E1
9	0.146636	0.438877	5.60019	2.25129e-08	5.95149e-06	6.06818	HIST1H4C
9	0.104971	0.206043	5.56324	2.7808e-08	7.25823e-06	5.86313	MRPL51
9	0.112297	0.207765	5.53743	3.22027e-08	8.19777e-06	5.72074	TRIP11
9	0.171845	0.86252	5.51706	3.61424e-08	9.08849e-06	5.60877	RIPOR2
9	-0.134066	0.371392	-5.50283	3.91667e-08	9.73033e-06	5.53081	POLR2J3
9	-0.131849	0.387908	-5.49398	4.11703e-08	1.01063e-05	5.48242	OGA
9	0.102646	0.195602	5.49146	4.17587e-08	1.01302e-05	5.46866	SARS
9	-0.135642	2.47545	-5.48742	4.27195e-08	1.02428e-05	5.4466	HLA-B
9	0.122283	0.299079	5.46635	4.80845e-08	1.13618e-05	5.33188	ABRACL
9	0.143279	0.573764	5.45777	5.04541e-08	1.16895e-05	5.28524	TMBIM6
9	0.134755	0.367612	5.45121	5.23385e-08	1.18596e-05	5.24969	IFITM2
9	0.135953	0.386744	5.4481	5.32587e-08	1.19369e-05	5.2328	DNAJA1
9	0.168519	0.720043	5.43299	5.7943e-08	1.28471e-05	5.15109	RESF1
9	0.163328	1.26953	5.42733	5.98015e-08	1.31182e-05	5.12049	CFL1
9	0.177025	2.15103	5.42398	6.09268e-08	1.32243e-05	5.10242	ACTB
9	0.109011	0.193289	5.35381	8.98252e-08	1.80624e-05	4.72635	GBP1
9	0.104878	0.208378	5.3287	1.03094e-07	2.00547e-05	4.59295	TRAT1
9	0.100451	0.19785	5.28538	1.30574e-07	2.49299e-05	4.36424	TAP1
9	-0.101651	0.204463	-5.26602	1.45031e-07	2.71868e-05	4.26264	CSGALNACT2
9	-0.113726	0.252162	-5.2474	1.6039e-07	2.9795e-05	4.16527	ARRDC3
9	0.12882	0.255645	5.20553	2.009e-07	3.66598e-05	3.94751	LGALS3
9	-0.122795	3.08383	-5.18716	2.2164e-07	3.99745e-05	3.85254	RPS6
9	0.106096	0.235065	5.18606	2.22942e-07	3.99745e-05	3.84688	VAMP5
9	0.13068	0.415363	5.16281	2.52337e-07	4.48551e-05	3.72719	GIMAP1
9	0.132653	0.420698	5.13933	2.85821e-07	5.03728e-05	3.60682	IFI16
9	-0.146725	0.914552	-5.12582	3.06981e-07	5.31929e-05	3.53783	CIRBP
9	0.149275	0.583247	5.1096	3.34409e-07	5.74467e-05	3.45519	RNF213
9	0.137591	0.523689	5.10807	3.37103e-07	5.74467e-05	3.44745	PLAAT4
9	-0.154896	1.71653	-5.0919	3.67012e-07	6.15268e-05	3.36538	H3F3B
9	0.141916	0.654476	5.0839	3.8275e-07	6.36477e-05	3.32485	PSMA7
9	0.131601	0.453577	5.06377	4.25247e-07	6.9592e-05	3.22323	RCSD1
9	0.126748	0.384198	5.03735	4.87998e-07	7.92325e-05	3.09043	S1PR4
9	-0.103201	0.234583	-5.0273	5.14138e-07	8.28244e-05	3.04009	ZFC3H1
9	-0.156031	0.717104	-4.98992	6.23743e-07	9.97021e-05	2.85375	PPP1R15A
9	0.132986	0.494087	4.98544	6.38319e-07	0.000100802	2.83148	ARPC5
9	-0.129206	0.41598	-4.98481	6.404e-07	0.000100802	2.82834	LUC7L3
9	0.131272	0.501214	4.92142	8.85732e-07	0.000133312	2.51583	CD53
9	0.154677	0.731037	4.89842	9.95453e-07	0.000144253	2.40337	SELL
9	0.141871	0.730602	4.89606	1.00739e-06	0.000144253	2.39189	ARL6IP5
9	0.168146	1.12106	4.87136	1.14126e-06	0.000161183	2.27179	S100A10
9	0.149683	0.969171	4.82193	1.46237e-06	0.000198383	2.03325	CORO1A
9	0.140933	1.21324	4.80884	1.56097e-06	0.000210373	1.97051	MYL12A
9	0.125088	0.450043	4.80022	1.62936e-06	0.000218165	1.92928	MBP
9	-0.141699	0.372853	-4.76978	1.89477e-06	0.000245724	1.78422	PMAIP1
9	0.120306	0.428623	4.75501	2.03802e-06	0.000259407	1.71419	PPP1CA
9	0.148831	0.782157	4.74416	2.14984e-06	0.000271961	1.66287	ARPC1B
9	0.106929	0.31281	4.6853	2.86692e-06	0.000349798	1.38649	BRD2
9	0.102183	0.308391	4.67741	2.97883e-06	0.000359202	1.34974	CCDC85B
9	-0.103126	0.27983	-4.65064	3.3912e-06	0.000401877	1.22535	CENPC
9	0.146021	0.649972	4.64524	3.48072e-06	0.000410128	1.20036	SLFN5
9	-0.129302	1.90342	-4.57229	4.93626e-06	0.000535714	0.865481	FTL
9	-0.121132	0.5413	-4.56949	5.00239e-06	0.000540049	0.852732	MORF4L1
9	0.119594	0.478071	4.56606	5.0847e-06	0.000544667	0.8371	ACTR3
9	0.112686	0.415369	4.56551	5.098e-06	0.000544667	0.834598	TBC1D10C
9	0.13806	0.961027	4.50098	6.91189e-06	0.000695235	0.543207	BCL11B
9	0.12102	1.42909	4.48985	7.28178e-06	0.000728885	0.493334	SRSF5
9	0.121914	0.539558	4.47888	7.66439e-06	0.000756171	0.444356	HLA-F
9	0.100835	0.318498	4.40178	1.09519e-05	0.0010265	0.103243	TUBA4A
9	0.103344	0.351601	4.36959	1.26906e-05	0.00115277	-0.0374235	ARHGAP30
9	0.147843	0.68553	4.3535	1.36556e-05	0.0012296	-0.10736	TNFAIP3
9	-0.102646	2.66481	-4.35085	1.38212e-05	0.0012391	-0.118865	RPS13
9	0.103459	0.291124	4.30607	1.69243e-05	0.00149136	-0.312017	IER5
9	0.110184	0.496782	4.2872	1.84216e-05	0.00158934	-0.392806	UQCR10
9	0.105495	0.411077	4.2599	2.08135e-05	0.00172359	-0.509097	HIGD2A
9	0.112472	1.81148	4.23182	2.35804e-05	0.00190678	-0.627925	HLA-E
9	0.12598	0.699016	4.22391	2.44211e-05	0.00195939	-0.66126	SAMHD1
9	0.100939	0.402389	4.20674	2.63447e-05	0.00208934	-0.733399	ATP5MF
9	0.102198	0.38971	4.19902	2.72557e-05	0.00214027	-0.765735	PRDX1
9	0.117933	0.652421	4.17132	3.07776e-05	0.00235644	-0.881279	SERBP1
9	0.108595	0.433025	4.15816	3.25987e-05	0.00237522	-0.935913	PPP1R12A
9	0.127258	1.0767	4.14078	3.51616e-05	0.00251747	-1.00781	ETS1
9	0.118744	0.631026	4.12523	3.76149e-05	0.00266536	-1.07187	IL2RG
9	0.100917	0.376532	4.11294	3.96697e-05	0.00277284	-1.12236	BTN3A2
9	0.107613	0.522672	4.05809	5.02031e-05	0.00331791	-1.34577	SMAP2
9	0.114441	0.608902	4.03519	5.53431e-05	0.00361131	-1.43816	FNBP1
9	-0.109892	0.630366	-3.9645	7.45368e-05	0.00459474	-1.72005	HNRNPC
9	0.13462	1.482	3.96415	7.46479e-05	0.00459474	-1.72146	SH3BGRL3
9	0.101066	0.489028	3.91382	9.20119e-05	0.00556795	-1.91916	MTDH
9	0.104011	0.370175	3.91364	9.2079e-05	0.00556795	-1.91985	ANXA2
9	0.105696	0.540951	3.84009	0.000124453	0.00714823	-2.20419	SP100
9	0.118156	1.02686	3.82678	0.000131358	0.00743288	-2.2551	HSPA8
9	0.103325	0.647628	3.8001	0.000146294	0.00795929	-2.35656	UBL5
9	0.100532	0.49256	3.78666	0.000154411	0.00824857	-2.40742	CAPZB
9	-0.103415	0.566946	-3.77635	0.000160924	0.00844338	-2.44631	ELF1
9	0.110935	0.961895	3.52818	0.000422052	0.0168657	-3.35049	SRSF7
9	0.104789	1.06533	3.50167	0.000466243	0.0182774	-3.44346	OAZ1
9	0.101546	1.248	3.48605	0.000494258	0.0191571	-3.4979	LDHB
9	0.104303	0.947352	3.48476	0.000496642	0.0192075	-3.50239	YWHAB
9	0.101073	0.55672	3.45392	0.000556909	0.0205062	-3.60915	BIRC3
9	-0.106616	0.873588	-3.45032	0.000564379	0.0206339	-3.62156	HNRNPU
9	0.112992	0.813182	3.43853	0.000589487	0.0212876	-3.6621	CD2
9	0.12405	0.929249	3.43035	0.00060751	0.0218017	-3.69013	BTG2
9	0.108643	1.39698	3.39386	0.000694306	0.0240211	-3.81436	PFN1
9	0.108801	0.974031	3.17766	0.00149339	0.0410037	-4.52337	ARL4C
9	0.114451	0.586294	3.16581	0.00155547	0.0420917	-4.5609	RGS1
10	0.471685	2.16133	13.2745	2.33808e-39	4.82111e-35	76.7947	HLA-C
10	-0.76094	2.02079	-13.1904	6.82009e-39	7.03152e-35	75.73	RPS26
10	-0.874051	2.23871	-12.9345	1.70593e-37	1.17254e-33	72.5285	FOS
10	-0.561959	1.4469	-12.0712	5.83041e-33	3.00557e-29	62.1528	JUND
10	0.605889	1.75702	11.6038	1.26176e-30	5.20352e-27	56.8122	NKG7
10	0.10218	0.0153933	11.4497	7.11821e-30	2.44629e-26	55.0945	SFRP1
10	-0.494928	0.665601	-10.8087	7.5518e-27	1.94648e-23	48.1812	PPP1R15A
10	0.238296	3.53003	10.7641	1.20913e-26	2.77025e-23	47.7144	MT-CO2
10	0.324444	2.29453	10.3097	1.32308e-24	2.7282e-21	43.0595	HLA-A
10	0.371365	2.13771	10.2471	2.48927e-24	4.66625e-21	42.4332	MT-ND5
10	0.257057	3.50399	10.0398	1.96911e-23	3.38359e-20	40.3841	MT-ND3
10	0.256047	0.166867	9.53112	2.6622e-21	3.92105e-18	35.5262	TLE1
10	0.383471	0.461239	9.37974	1.09511e-20	1.50541e-17	34.1269	PRF1
10	0.470331	2.08894	8.83538	1.48651e-18	1.91573e-15	29.2725	IL7R
10	-0.409118	0.577601	-8.3904	6.70991e-17	8.13873e-14	25.5114	AC020916.1
10	-0.255956	0.202219	-8.24995	2.14923e-16	2.46206e-13	24.3632	RGCC
10	0.316578	0.391056	8.1726	4.0487e-16	4.39391e-13	23.7388	ZBTB16
10	0.293041	0.352211	7.8735	4.44496e-15	4.58275e-12	21.378	SLC4A10
10	0.353652	0.781496	7.76569	1.03273e-14	1.01405e-11	20.548	KLRG1
10	0.484325	1.59954	7.74652	1.19841e-14	1.12324e-11	20.4015	LTB
10	0.308746	0.436966	7.56158	4.94543e-14	4.43369e-11	19.0068	DDIT4
10	-0.165865	0.0910687	-7.54248	5.71441e-14	4.90963e-11	18.8647	LMNA
10	0.339102	0.774355	7.40896	1.55487e-13	1.28246e-10	17.8805	CD2
10	0.159066	3.9254	7.3775	1.96359e-13	1.50903e-10	17.6512	MT-CO3
10	0.354949	1.48	7.3317	2.75355e-13	2.02779e-10	17.3189	GZMK
10	-0.228963	0.231351	-7.2372	5.49743e-13	3.90886e-10	16.6397	MYADM
10	0.120395	0.0549908	7.1553	9.94156e-13	6.83317e-10	16.058	SCGB3A1
10	0.221851	0.231894	7.12523	1.23378e-12	8.20663e-10	15.846	CTSA
10	-0.192864	0.110774	-7.08646	1.62767e-12	1.04883e-09	15.5741	GZMH
10	0.143884	0.0879629	7.05701	2.00723e-12	1.25422e-09	15.3684	CPNE2
10	0.287763	0.390712	7.0276	2.47236e-12	1.49941e-09	15.1639	CD8A
10	0.179891	0.153446	6.95899	4.0082e-12	2.3614e-09	14.69	TXK
10	0.166376	3.45651	6.91037	5.62936e-12	3.22437e-09	14.3569	MT-CO1
10	0.27315	0.535391	6.84909	8.61018e-12	4.79843e-09	13.9404	CD247
10	0.1214	0.0658315	6.8402	9.15534e-12	4.96797e-09	13.8802	PECAM1
10	0.285074	0.46357	6.65727	3.1823e-11	1.64048e-08	12.6598	CEBPD
10	-0.131939	3.30883	-6.6458	3.43722e-11	1.70614e-08	12.5844	RPS14
10	0.186557	0.183587	6.64417	3.47517e-11	1.70614e-08	12.5737	CXXC5
10	0.24611	0.384132	6.59192	4.92853e-11	2.3634e-08	12.2317	PLEK
10	-0.27241	0.551205	-6.51374	8.27291e-11	3.87699e-08	11.7249	LINC-PINT
10	-0.164243	2.61217	-6.46475	1.14116e-10	5.11539e-08	11.4104	RPS25
10	0.281095	0.572736	6.45485	1.21743e-10	5.34117e-08	11.3471	GIMAP4
10	0.100414	0.0541719	6.41528	1.57536e-10	6.76749e-08	11.0951	NUDT2
10	0.171956	2.9644	6.38998	1.85619e-10	7.81113e-08	10.9348	MT-ND1
10	-0.354056	1.19038	-6.27995	3.76153e-10	1.46345e-07	10.2448	KLF6
10	0.208386	0.306529	6.18665	6.78514e-10	2.59092e-07	9.66891	SH2D1A
10	0.212993	0.310678	6.16642	7.70273e-10	2.88782e-07	9.54514	CD27
10	0.275352	0.63688	6.07441	1.36465e-09	5.02484e-07	8.9873	PHACTR2
10	-0.242069	0.540481	-6.06004	1.49106e-09	5.39399e-07	8.90093	LINC01578
10	0.217668	0.312104	6.01393	1.97866e-09	7.03446e-07	8.62514	BCL2
10	0.258364	0.539465	6.00325	2.11211e-09	7.38163e-07	8.56154	MYBL1
10	0.161846	0.165396	5.91523	3.60155e-09	1.21744e-06	8.04167	LYST
10	-0.13483	3.45193	-5.7743	8.33535e-09	2.72817e-06	7.22503	RPS18
10	0.255664	0.863254	5.72668	1.1021e-08	3.52273e-06	6.95346	CTSW
10	-0.294844	1.45413	-5.72538	1.11046e-08	3.52273e-06	6.94611	DUSP1
10	0.254464	0.568367	5.68459	1.40812e-08	4.33365e-06	6.71529	NCR3
10	0.1626	0.19821	5.67564	1.48311e-08	4.49731e-06	6.66488	GOLGA8B
10	0.102844	0.0735164	5.50138	4.01239e-08	1.1491e-05	5.69864	AC007278.1
10	-0.232525	1.65877	-5.46589	4.89682e-08	1.38318e-05	5.50546	FTH1
10	0.173533	0.265722	5.46303	4.97573e-08	1.38648e-05	5.48996	VAMP5
10	0.219766	0.578835	5.46057	5.04449e-08	1.3869e-05	5.47665	ENO1
10	-0.168296	0.226911	-5.41849	6.37705e-08	1.70772e-05	5.24943	TIMP1
10	0.206767	0.459604	5.41609	6.46265e-08	1.70846e-05	5.23651	GIMAP1
10	-0.115051	0.0979491	-5.39474	7.27366e-08	1.89852e-05	5.12195	BTG3
10	0.201974	0.400137	5.34408	9.61213e-08	2.38798e-05	4.85194	A2M-AS1
10	-0.159551	2.33762	-5.34052	9.80188e-08	2.40613e-05	4.83301	EIF1
10	-0.297749	1.02242	-5.32598	1.06127e-07	2.54459e-05	4.75605	TNFAIP3
10	0.187049	0.332539	5.30569	1.18543e-07	2.8096e-05	4.64895	PTPN4
10	-0.221837	2.21422	-5.27089	1.43182e-07	3.355e-05	4.46621	TMSB10
10	0.134352	0.155308	5.26145	1.50677e-07	3.49096e-05	4.41685	CDK11B
10	0.17628	0.293534	5.25161	1.58899e-07	3.64054e-05	4.36545	ISG15
10	0.18036	0.291219	5.24775	1.62241e-07	3.67628e-05	4.34532	SYTL2
10	-0.115576	0.0870883	-5.24106	1.68189e-07	3.76962e-05	4.31049	RGS1
10	0.204813	0.538637	5.21668	1.91717e-07	4.25076e-05	4.18388	SLC25A3
10	-0.151695	0.192831	-5.20389	2.05296e-07	4.5034e-05	4.11771	COTL1
10	0.21168	0.649189	5.18534	2.26662e-07	4.86852e-05	4.02201	PSMB9
10	0.142994	0.182587	5.16663	2.50391e-07	5.32275e-05	3.92579	FKBP5
10	0.20502	0.519378	5.16454	2.53188e-07	5.32729e-05	3.91505	TNFAIP8
10	-0.271852	1.18294	-5.15304	2.69099e-07	5.60488e-05	3.85616	TSC22D3
10	-0.266644	0.82064	-5.11391	3.30867e-07	6.75492e-05	3.65657	ZFP36
10	-0.15546	2.53777	-5.10063	3.54778e-07	7.17207e-05	3.5892	PTMA
10	-0.106965	0.0970199	-5.05601	4.47975e-07	8.9682e-05	3.36406	CORO1B
10	0.102456	0.0943769	4.97379	6.85123e-07	0.000135839	2.95431	SFT2D1
10	0.10479	3.90689	4.91933	9.04572e-07	0.000169566	2.68658	MT-ATP6
10	0.103634	0.083317	4.91213	9.38204e-07	0.00017273	2.65142	CD160
10	0.10576	0.107581	4.86227	1.20665e-06	0.00021816	2.40917	ERAP2
10	-0.114271	0.105462	-4.85766	1.23487e-06	0.000219508	2.38692	ZEB2
10	0.144307	0.166915	4.85193	1.2709e-06	0.000223983	2.35924	KLRF1
10	0.160086	0.278669	4.83258	1.40009e-06	0.000242603	2.26611	ARL14EP
10	0.180356	0.507293	4.82582	1.4481e-06	0.000246776	2.23367	ATP6V0E1
10	-0.20321	1.83326	-4.82088	1.48421e-06	0.000250857	2.20998	FTL
10	0.123738	0.136307	4.81439	1.53302e-06	0.000256998	2.17886	CLIC3
10	0.184401	0.468672	4.78092	1.80988e-06	0.000298766	2.01924	GLRX
10	0.126349	0.162122	4.77973	1.82063e-06	0.000298766	2.01355	ITGA6
10	0.200712	0.56069	4.77917	1.82563e-06	0.000298766	2.01091	S100A11
10	0.157791	0.268984	4.76619	1.94646e-06	0.000313562	1.94932	RALBP1
10	-0.239375	0.867922	-4.75326	2.07452e-06	0.000329844	1.88809	CRIP1
10	0.137541	0.19791	4.75277	2.07952e-06	0.000329844	1.88578	GTF3C1
10	0.186378	0.514997	4.74764	2.1326e-06	0.000335681	1.86156	CD53
10	0.199771	0.666522	4.72256	2.41154e-06	0.00037388	1.74349	PLAAT4
10	0.127007	2.68692	4.71983	2.44402e-06	0.000376087	1.73064	RPL12
10	0.11041	0.123849	4.71646	2.48461e-06	0.000379502	1.71482	B3GNT2
10	-0.116379	0.130345	-4.70569	2.61865e-06	0.000397033	1.66437	AL118516.1
10	-0.121772	2.67303	-4.70185	2.66807e-06	0.000401574	1.64642	RPL35A
10	0.125991	0.171855	4.69079	2.81557e-06	0.000414693	1.59477	GCHFR
10	0.141257	0.200237	4.67562	3.0307e-06	0.000443213	1.52411	MYC
10	-0.117538	2.61091	-4.6566	3.32272e-06	0.000482496	1.43584	RPS7
10	0.154848	0.254545	4.63607	3.66828e-06	0.000528951	1.34094	PDE4D
10	0.151219	0.30104	4.60352	4.28755e-06	0.000559213	1.19139	LMAN2
10	0.128337	0.179428	4.57887	4.82199e-06	0.000559213	1.07881	IL2RB
10	0.177066	0.475617	4.56778	5.08282e-06	0.000582265	1.02835	TERF2IP
10	0.115919	0.126344	4.56533	5.14215e-06	0.000585807	1.01723	PTMS
10	0.149671	0.302538	4.54197	5.74308e-06	0.0006436	0.911385	S1PR4
10	0.174844	0.416109	4.53476	5.94176e-06	0.000662265	0.878824	CTSC
10	0.123549	0.187751	4.52265	6.29034e-06	0.000696833	0.824251	HMOX2
10	0.18019	0.525084	4.52166	6.31949e-06	0.000696833	0.819827	ISG20
10	0.141411	0.195347	4.49781	7.06718e-06	0.000763443	0.712819	CD8B
10	0.1923	0.7238	4.49768	7.07166e-06	0.000763443	0.712213	SPOCK2
10	0.191426	0.709656	4.48718	7.4272e-06	0.00079765	0.665286	SERBP1
10	-0.198799	0.744893	-4.46522	8.22692e-06	0.00087302	0.567487	NAP1L1
10	-0.132706	0.205213	-4.46446	8.25601e-06	0.00087302	0.564112	CCNH
10	0.137253	0.242688	4.45052	8.80755e-06	0.000921887	0.502288	RAB27A
10	-0.109831	2.60947	-4.44259	9.13697e-06	0.000951537	0.46719	RPS16
10	0.108358	0.134673	4.42813	9.76821e-06	0.00101216	0.403349	VCL
10	0.143243	0.281283	4.38772	1.17603e-05	0.00120645	0.226078	SEMA4D
10	0.125049	0.217476	4.37103	1.26915e-05	0.00128284	0.153328	MRPL34
10	0.112331	0.155754	4.36439	1.30812e-05	0.00131573	0.124464	SH2D2A
10	0.197647	0.295699	4.36333	1.31445e-05	0.00131573	0.119859	CCL4
10	0.138936	0.257932	4.35948	1.33763e-05	0.00133246	0.103177	RAB29
10	-0.104669	2.77569	-4.35175	1.38547e-05	0.00136691	0.0696488	RPS15
10	0.138532	0.254883	4.34813	1.4084e-05	0.00138292	0.0539864	SP110
10	-0.188318	1.91291	-4.32232	1.58281e-05	0.0015468	-0.0573677	H3F3B
10	0.18369	0.536181	4.3202	1.59808e-05	0.00155436	-0.0665207	CD7
10	-0.114838	2.94047	-4.31666	1.62375e-05	0.00157191	-0.0817146	RPS28
10	-0.13379	0.174919	-4.28976	1.83241e-05	0.00174927	-0.196953	LGALS1
10	0.102047	2.98868	4.2769	1.94096e-05	0.00184436	-0.251786	RPL17
10	0.196539	0.44385	4.27562	1.95209e-05	0.00184642	-0.257233	CMC1
10	0.104363	0.134508	4.27304	1.97474e-05	0.00185932	-0.268223	ARHGEF3
10	0.150641	0.351984	4.26865	2.01376e-05	0.00188744	-0.286864	CASP4
10	0.184309	0.764135	4.24664	2.22103e-05	0.00205371	-0.380159	RNF213
10	0.142741	0.286162	4.22991	2.392e-05	0.00218243	-0.450752	GBP2
10	-0.190104	0.913046	-4.21172	2.59211e-05	0.00234427	-0.527204	S100A10
10	0.144272	0.311651	4.20149	2.71156e-05	0.00243097	-0.570061	SRP19
10	0.123809	0.215547	4.18767	2.88117e-05	0.00257185	-0.627763	DENND2D
10	0.124987	0.226854	4.17442	3.05326e-05	0.00270207	-0.682919	SELPLG
10	0.14724	0.307021	4.16813	3.13839e-05	0.00275377	-0.709062	PRDM1
10	0.118897	0.193338	4.16031	3.24732e-05	0.00283728	-0.741488	ITCH
10	0.134328	0.283778	4.14403	3.48561e-05	0.00297107	-0.808772	PARP1
10	0.164006	0.451362	4.13905	3.56182e-05	0.00302242	-0.82932	GPR65
10	0.1405	0.335371	4.12867	3.72565e-05	0.00313563	-0.872029	GHITM
10	0.136191	0.283015	4.12661	3.7591e-05	0.00315092	-0.880518	TNFRSF25
10	0.172607	0.552794	4.12471	3.79013e-05	0.00316407	-0.888324	LITAF
10	0.136455	0.283993	4.1099	4.04051e-05	0.00331118	-0.949058	CARD16
10	0.131279	0.27344	4.10954	4.04664e-05	0.00331118	-0.950498	SRPRA
10	0.15847	0.440095	4.10138	4.1915e-05	0.00341615	-0.983882	PBXIP1
10	0.172209	0.584478	4.09803	4.25225e-05	0.00345202	-0.997538	SNHG8
10	0.102697	3.53267	4.07331	4.72785e-05	0.00380578	-1.09813	MT-CYB
10	0.165818	0.457871	4.07255	4.74338e-05	0.00380578	-1.10124	GBP5
10	0.117671	0.212093	4.06082	4.98687e-05	0.00392478	-1.14871	ACP1
10	0.135692	0.311913	4.0497	5.22882e-05	0.00403813	-1.19362	MRPL20
10	0.130556	0.265465	4.04387	5.36019e-05	0.00412415	-1.21714	AKIRIN1
10	0.159728	0.520149	4.03137	5.65205e-05	0.00431649	-1.26739	ARPC5
10	0.17293	0.687212	4.02536	5.79786e-05	0.00439529	-1.29152	PDCD4
10	0.119119	0.216659	4.0107	6.16827e-05	0.00464196	-1.35018	ACAA2
10	0.105153	0.157033	4.00041	6.44164e-05	0.00479518	-1.39124	GNPTAB
10	0.103907	0.158613	3.99285	6.64976e-05	0.00491463	-1.42135	GALNT1
10	0.107815	0.160637	3.99102	6.70097e-05	0.00493479	-1.42861	GBP4
10	0.114185	2.39651	3.95486	7.79511e-05	0.00562011	-1.57172	RPS9
10	0.151271	0.506343	3.95101	7.92109e-05	0.00567128	-1.58688	POLR2L
10	0.14619	1.89322	3.94841	8.00725e-05	0.00571313	-1.59711	HLA-E
10	0.144792	0.399337	3.9257	8.79833e-05	0.00619186	-1.68617	DNAJC8
10	-0.138149	0.267326	-3.89241	0.000100927	0.00700712	-1.81582	ITGB1
10	0.102929	0.163345	3.87191	0.000109771	0.00750711	-1.89512	SLCO3A1
10	0.129451	0.331073	3.86945	0.000110881	0.0075458	-1.90462	PSMB3
10	0.107771	0.196239	3.85878	0.000115812	0.00782965	-1.94567	STN1
10	0.140027	0.385964	3.84992	0.000120067	0.00809076	-1.9797	H2AFV
10	0.112308	0.205557	3.84738	0.000121313	0.00814813	-1.98944	RPL7L1
10	0.137492	0.38187	3.84077	0.000124613	0.00834263	-2.01475	SMAP2
10	0.134047	0.309994	3.80252	0.000145443	0.0095714	-2.16043	KAT6B
10	0.10573	0.191859	3.78826	0.000154011	0.010018	-2.21433	RHOC
10	-0.144972	1.51323	-3.7821	0.000157861	0.010235	-2.23758	TOMM7
10	0.146126	0.476244	3.78135	0.000158339	0.010235	-2.24043	GYPC
10	-0.16397	0.573575	-3.77613	0.00016168	0.0103313	-2.26008	IDS
10	0.101479	0.161428	3.77468	0.000162618	0.0103493	-2.26553	GBP1
10	0.112333	0.222319	3.7698	0.000165817	0.0105204	-2.28386	TAP1
10	0.104995	0.176684	3.75491	0.000175957	0.0109947	-2.33971	SLAMF7
10	0.160719	0.786855	3.74557	0.000182608	0.0112491	-2.3746	ARPC1B
10	0.107033	0.205003	3.74536	0.000182757	0.0112491	-2.37537	DBNL
10	0.103253	0.186416	3.73686	0.000189021	0.0115314	-2.40706	SARS
10	0.199289	2.21652	3.72179	0.00020063	0.0121676	-2.46308	KLRB1
10	0.107125	0.201046	3.71668	0.000204717	0.0123219	-2.48203	ADAM10
10	0.144146	0.492255	3.70267	0.000216318	0.0128544	-2.53382	PSMB8
10	0.124763	0.297083	3.69483	0.000223079	0.0131426	-2.56272	DNAJC1
10	0.169713	1.01208	3.68095	0.000235538	0.0137585	-2.61374	NCL
10	0.105134	0.204664	3.68091	0.000235574	0.0137585	-2.61389	APMAP
10	0.135589	0.398047	3.67879	0.000237537	0.0137585	-2.62168	SKAP1
10	0.151116	0.615644	3.67594	0.000240195	0.0138341	-2.63212	MSN
10	0.10354	0.192319	3.66569	0.000249991	0.0142793	-2.66963	TLK1
10	0.113173	0.227674	3.6589	0.00025668	0.0145805	-2.6944	EIF3J
10	0.109449	0.234326	3.65627	0.00025932	0.0146209	-2.704	PRMT1
10	0.110758	0.229149	3.65467	0.000260935	0.0146209	-2.70982	ADD1
10	0.123677	0.305182	3.65353	0.000262088	0.0146457	-2.71396	HADHA
10	-0.167499	0.459386	-3.64944	0.000266282	0.0147998	-2.72885	H1FX
10	-0.156856	0.655969	-3.6423	0.000273761	0.0151746	-2.75482	LDHB
10	0.113057	0.23991	3.63816	0.000278181	0.0153117	-2.76983	GIMAP5
10	0.111228	0.236716	3.63637	0.00028011	0.0153117	-2.77631	GDI2
10	0.12278	0.328875	3.63495	0.00028165	0.0153117	-2.78145	DGKZ
10	0.152447	1.16975	3.6174	0.000301379	0.0160166	-2.84489	MYL6
10	0.121337	0.296082	3.61119	0.000308667	0.0163198	-2.86727	FGFR1OP2
10	-0.176454	1.34217	-3.60996	0.000310133	0.0163553	-2.87171	KLF2
10	0.151858	0.737463	3.60923	0.000310997	0.0163591	-2.87432	LAPTM5
10	0.118757	0.298222	3.60657	0.000314194	0.0164852	-2.88389	TXN
10	0.155511	1.00507	3.5965	0.000326563	0.0169889	-2.92005	SEPTIN7
10	0.105899	0.231656	3.58676	0.000338961	0.0174299	-2.95493	PDCD6
10	-0.122796	0.23896	-3.55694	0.000379694	0.0190494	-3.06108	AC007952.4
10	0.144031	0.638572	3.53098	0.000418848	0.0207114	-3.1528	PSMA7
10	0.135131	0.46991	3.52872	0.00042243	0.020757	-3.16076	PAXX
10	0.128321	0.377288	3.5285	0.000422791	0.020757	-3.16155	THRAP3
10	-0.155928	0.55748	-3.52774	0.000423992	0.0207666	-3.1642	FYB1
10	-0.137099	0.33138	-3.52607	0.00042668	0.0207904	-3.17011	PMAIP1
10	0.139193	1.75256	3.50383	0.000463822	0.0222419	-3.24804	DDX5
10	0.105268	0.238054	3.49463	0.000480047	0.0228078	-3.28012	IMP3
10	0.108252	0.247816	3.48895	0.00049033	0.0230318	-3.2999	APEX1
10	0.106224	0.245306	3.47066	0.00052486	0.0243753	-3.36336	CCT5
10	0.138829	0.523349	3.46918	0.000527756	0.0244547	-3.36849	CKLF
10	0.130271	0.423179	3.46732	0.0005314	0.0245133	-3.3749	UBE2V1
10	0.124927	1.88754	3.45545	0.000555294	0.0253884	-3.41589	CALM1
10	-0.150657	0.592362	-3.45309	0.000560161	0.0254978	-3.42402	DNAJB1
10	0.10073	0.224306	3.44734	0.00057217	0.0258731	-3.44378	CHMP2A
10	0.154673	1.4071	3.4418	0.000583994	0.0262444	-3.46283	GZMA
10	0.140425	0.544237	3.44157	0.000584489	0.0262444	-3.46362	NUCKS1
10	0.137168	0.429061	3.44111	0.00058547	0.0262444	-3.46518	LINC01871
10	0.137463	0.553055	3.43009	0.000609702	0.027095	-3.50294	ABHD17A
10	0.125937	0.394554	3.41078	0.000654419	0.0285893	-3.56881	G3BP2
10	0.117151	0.335585	3.40523	0.000667824	0.0291132	-3.58767	OSTF1
10	0.108133	0.269733	3.38106	0.00072924	0.031458	-3.66945	CPNE1
10	0.102064	0.236391	3.37993	0.000732216	0.031488	-3.67324	SELENOT
10	0.102456	0.228132	3.37793	0.000737571	0.031488	-3.68001	MESD
10	0.140757	0.502409	3.37711	0.000739742	0.0315155	-3.68274	CD74
10	0.122944	0.424515	3.37507	0.00074524	0.0316842	-3.68962	VAMP8
10	0.138559	1.63002	3.37098	0.000756365	0.032091	-3.70338	PTPRC
10	-0.140476	0.671575	-3.34914	0.000818405	0.0342998	-3.77658	SF1
10	0.133732	0.514683	3.34234	0.000838641	0.0349349	-3.79924	ITGB2
10	0.116834	0.347528	3.31147	0.0009366	0.0379424	-3.90169	SH3KBP1
10	0.117448	0.324797	3.31046	0.000939979	0.0380046	-3.90502	TAOK3
10	0.136833	1.33318	3.30675	0.00095248	0.0384347	-3.91727	CFL1
10	0.131995	0.49877	3.30521	0.000957717	0.0385647	-3.92235	LBH
10	0.102147	0.257972	3.29036	0.00100956	0.040033	-3.97118	CCT8
10	-0.150767	0.777902	-3.28133	0.00104236	0.0408355	-4.00078	HNRNPU
10	0.146433	0.462892	3.27104	0.00108094	0.0419756	-4.03441	TRGC2
10	0.110065	0.291984	3.26917	0.00108807	0.042094	-4.0405	OFD1
10	0.110262	0.285026	3.25985	0.00112438	0.0424916	-4.07086	MDFIC
10	0.120883	0.36117	3.25966	0.00112514	0.0424916	-4.07148	PPIG
10	0.134064	0.568595	3.25312	0.00115127	0.0430519	-4.09271	PSME2
10	0.149487	0.763969	3.22648	0.0012637	0.0462013	-4.17881	GIMAP7
10	-0.236489	1.6332	-3.22375	0.00127574	0.0463945	-4.18757	JUN
10	0.119368	0.421797	3.21159	0.00133087	0.0476433	-4.22663	DHRS7
10	0.108341	0.295611	3.20921	0.0013419	0.047762	-4.23424	TES
10	0.10295	0.261471	3.2036	0.00136822	0.0483574	-4.25217	SMARCE1
10	0.105584	0.299929	3.20068	0.00138214	0.0483578	-4.26151	PSMA5
10	0.119211	0.420771	3.19924	0.00138903	0.0484633	-4.26609	HCLS1
10	0.121783	0.421314	3.19729	0.00139846	0.0486278	-4.27233	MBP
10	0.101445	0.269378	3.1954	0.00140763	0.0488642	-4.27836	EIF3I
10	0.134407	0.753452	3.18515	0.00145828	0.0499496	-4.31096	IL2RG
11	0.441628	1.90737	12.1768	1.99966e-33	4.1233e-29	63.174	HLA-C
11	0.370282	1.30628	9.04526	2.44042e-19	2.51607e-15	31.014	KLF2
11	-0.135719	0.0565612	-8.44238	4.52402e-17	3.10951e-13	25.8562	IGFBP2
11	0.286462	1.8	8.29587	1.52974e-16	7.88578e-13	24.6544	MT-ND5
11	-0.311699	1.31646	-8.07992	8.887e-16	2.61786e-12	22.9196	JUND
11	0.235597	0.401266	7.47552	9.7067e-14	2.5019e-10	18.2992	GIMAP4
11	-0.213702	0.311408	-7.29615	3.65959e-13	8.38453e-10	16.9949	HIST1H1D
11	0.250889	0.528868	6.69948	2.43446e-11	5.01985e-08	12.8773	SLC2A3
11	0.355992	1.67437	6.48613	1.00677e-10	1.88724e-07	11.488	JUNB
11	0.271763	1.23425	6.1863	6.88444e-10	1.18298e-06	9.60977	ZFP36L2
11	0.203682	2.06825	6.08314	1.30803e-09	2.07473e-06	8.98363	HLA-A
11	0.135658	0.188555	6.03094	1.803e-09	2.65556e-06	8.67074	FKBP5
11	0.167115	3.22541	5.99074	2.30446e-09	3.01155e-06	8.43158	MT-CYB
11	0.151752	3.30107	5.87756	4.56129e-09	5.22521e-06	7.76659	MT-CO2
11	0.141119	0.225266	5.78247	8.01919e-09	8.70293e-06	7.21755	TAGAP
11	-0.201466	0.498406	-5.70929	1.23085e-08	1.20858e-05	6.80094	PPP2R5C
11	0.169425	0.398309	5.65207	1.71455e-08	1.49915e-05	6.47886	GIMAP1
11	0.150468	2.64621	5.61393	2.13484e-08	1.69309e-05	6.2659	MT-ND1
11	-0.494628	2.09288	-5.56874	2.76298e-08	2.1101e-05	6.01549	PPBP
11	0.231867	0.837294	5.55126	3.05138e-08	2.24713e-05	5.91912	TRAC
11	0.202981	0.700082	5.40143	7.06062e-08	4.6918e-05	5.10554	GIMAP7
11	-0.133254	0.224451	-5.39587	7.28117e-08	4.6918e-05	5.07574	HIST1H1E
11	0.160429	0.324866	5.32183	1.09314e-07	6.62956e-05	4.68218	S100A11
11	0.13533	0.291892	5.17794	2.37239e-07	0.000135885	3.93266	SRP9
11	-0.371511	1.36221	-5.11573	3.29655e-07	0.000178881	3.61482	CCL5
11	0.180274	1.21885	5.09356	3.7033e-07	0.0001958	3.50248	SRSF5
11	-0.180137	0.833655	-5.03984	4.89975e-07	0.000246421	3.23228	RBM39
11	0.122225	0.1968	5.02114	5.39797e-07	0.000265014	3.13886	SOCS3
11	0.26242	1.22546	5.00391	5.90002e-07	0.000282926	3.05309	IL7R
11	0.10033	0.144448	4.95771	7.4784e-07	0.000342677	2.82456	PIM2
11	-0.405178	1.68241	-4.83142	1.41494e-06	0.000583521	2.21058	PF4
11	0.115057	0.221552	4.79949	1.65854e-06	0.000657674	2.05781	PSMB8-AS1
11	-0.185417	1.71784	-4.77181	1.90184e-06	0.000737669	1.92622	H3F3B
11	0.117897	0.230587	4.76864	1.93182e-06	0.000737669	1.91119	NASP
11	-0.331559	0.511084	-4.66116	3.26391e-06	0.00110331	1.40756	GNLY
11	0.118209	0.210722	4.56237	5.23492e-06	0.00174103	0.954667	STAT1
11	-0.12455	0.313646	-4.53674	5.90867e-06	0.0019037	0.838727	POLR2J3
11	0.106089	0.217501	4.49204	7.28661e-06	0.00231154	0.638112	S1PR4
11	0.160792	0.558111	4.4817	7.64659e-06	0.00238447	0.591984	CD2
11	0.125762	0.289504	4.42168	1.0097e-05	0.00296845	0.326243	CCR7
11	-0.157796	0.789996	-4.32914	1.53964e-05	0.00429018	-0.0764904	PNISR
11	-0.148856	0.47149	-4.32018	1.60316e-05	0.00440761	-0.115044	H1FX
11	0.108823	0.254705	4.27396	1.97251e-05	0.00492567	-0.312657	HSPB1
11	-0.127928	0.20683	-4.24801	2.21397e-05	0.00537084	-0.422643	PDZK1IP1
11	0.122002	0.358569	4.22474	2.45435e-05	0.005751	-0.520761	CD53
11	0.145817	0.458169	4.21153	2.60163e-05	0.00596061	-0.576212	SELL
11	0.167946	0.835881	4.18748	2.89147e-05	0.00648897	-0.676684	BCL11B
11	0.186877	0.872276	4.15245	3.36931e-05	0.00716239	-0.822067	TRBC2
11	-0.141111	0.244347	-4.13829	3.58305e-05	0.00731509	-0.880501	C19orf33
11	0.137296	0.481132	4.11015	4.04643e-05	0.00802394	-0.995994	RESF1
11	0.147587	0.791255	4.10645	4.11141e-05	0.00807403	-1.01112	HSPA8
11	-0.120901	2.46137	-4.08446	4.5187e-05	0.00870801	-1.10076	HLA-B
11	-0.130184	0.469217	-3.98168	6.98454e-05	0.0121026	-1.51341	PNN
11	0.211494	1.36904	3.97223	7.26642e-05	0.012425	-1.55085	LTB
11	0.158342	1.02774	3.97142	7.2911e-05	0.012425	-1.55406	LDHB
11	-0.116147	0.336834	-3.9491	8.00202e-05	0.0135247	-1.64207	CLEC2B
11	-0.104429	0.290405	-3.89959	9.81981e-05	0.0156965	-1.83553	MDM4
11	0.12845	0.279916	3.89273	0.000101007	0.015899	-1.86216	SLC40A1
11	-0.118342	0.172925	-3.86539	0.000112961	0.0173825	-1.96775	KLRD1
11	0.106489	0.263125	3.86067	0.000115159	0.017486	-1.98593	DDIT4
11	-0.129749	0.250896	-3.8603	0.00011533	0.017486	-1.98733	CA2
11	0.1161	0.426934	3.81576	0.000138157	0.0191195	-2.15762	DAD1
11	0.123447	0.353203	3.76793	0.000167371	0.0217056	-2.33825	ICAM2
11	0.124945	0.576287	3.71728	0.000204595	0.0251116	-2.5271	ATP6V0E1
11	0.102299	0.306429	3.71003	0.000210518	0.0252905	-2.55392	DNAJA1
11	-0.142227	2.08113	-3.6384	0.000278373	0.0301996	-2.81612	FTL
11	0.142653	0.745846	3.63579	0.000281199	0.0301996	-2.82559	FOSB
11	-0.110411	0.422487	-3.62632	0.000291667	0.0311615	-2.85985	DDX6
11	-0.123713	0.613477	-3.60758	0.000313474	0.0326456	-2.9274	DDX17
11	0.126894	0.547521	3.60052	0.000322076	0.0333729	-2.95275	SNHG8
11	-0.113309	0.301545	-3.54748	0.000394143	0.038378	-3.14166	RSU1
11	0.123653	1.39662	3.53311	0.000416111	0.0397231	-3.19234	PABPC1
11	-0.115008	0.524412	-3.51653	0.000442883	0.041891	-3.25058	TRA2B
11	-0.125757	0.197974	-3.49321	0.000483273	0.0442893	-3.33204	FGFBP2
12	-0.430042	2.00686	-14.9433	1.22341e-48	2.52267e-44	97.928	RPS16
12	-0.643724	0.453439	-12.0021	2.12786e-32	2.19382e-28	60.7254	G0S2
12	-0.479725	0.748193	-11.4447	1.12811e-29	7.75389e-26	54.495	HLA-DRB5
12	0.298221	0.232764	10.1294	1.0423e-23	5.37303e-20	40.8697	HLA-DQA2
12	-0.117873	0.0402738	-9.45066	6.86529e-21	2.83125e-17	34.4432	KNDC1
12	0.392377	1.53088	9.40412	1.05529e-20	3.62669e-17	34.0179	FGL2
12	0.363033	0.668452	9.33034	2.07803e-20	6.12127e-17	33.3475	DYNLL1
12	0.325088	1.65343	9.27636	3.40118e-20	8.43682e-17	32.8602	HLA-A
12	0.435137	0.832064	9.26762	3.68241e-20	8.43682e-17	32.7816	TNFSF10
12	0.319933	0.633251	9.1889	7.51335e-20	1.54925e-16	32.0764	SCIMP
12	0.347937	1.61767	9.15194	1.04814e-19	1.9648e-16	31.7472	TYMP
12	-0.189174	2.99728	-8.81219	2.1097e-18	3.10728e-15	28.78	TPT1
12	0.250026	2.37553	8.59011	1.41872e-17	1.83925e-14	26.8979	S100A11
12	0.352499	0.592543	8.58941	1.42716e-17	1.83925e-14	26.892	CX3CR1
12	0.330074	0.815281	8.58215	1.51765e-17	1.84082e-14	26.8313	PSMB9
12	-0.394718	1.94953	-8.56726	1.7216e-17	1.97219e-14	26.7069	TXNIP
12	-0.242442	0.266387	-8.47208	3.83544e-17	4.16247e-14	25.9162	NBPF19
12	-0.277872	0.395892	-8.19467	3.77773e-16	3.89484e-13	23.6597	TMEM176B
12	0.29062	0.43143	8.14768	5.52703e-16	5.42702e-13	23.2845	GIMAP4
12	-0.145067	0.0683813	-8.04229	1.28788e-15	1.2071e-12	22.4507	RGS1
12	0.353323	1.72899	7.84192	6.25421e-15	5.60704e-12	20.8939	IFITM2
12	0.360143	0.892597	7.8332	6.69418e-15	5.75141e-12	20.8269	DUSP6
12	0.250279	0.354265	7.82376	7.20437e-15	5.94217e-12	20.7546	LINC02432
12	0.325588	0.783193	7.785	9.73186e-15	7.71812e-12	20.4585	RNF213
12	-0.292532	0.677254	-7.7771	1.03461e-14	7.90136e-12	20.3982	LINC01578
12	-0.15698	3.8478	-7.73856	1.39287e-14	1.02575e-11	20.1055	MT-ATP6
12	0.277931	0.332936	7.69397	1.96163e-14	1.39478e-11	19.7685	GBP1
12	0.125282	0.0699948	7.6765	2.24213e-14	1.54109e-11	19.6369	KCNMA1
12	0.277795	0.748967	7.47571	1.02087e-13	6.79042e-11	18.1458	RNF149
12	0.22496	1.91331	7.43573	1.37437e-13	8.85608e-11	17.8534	HLA-C
12	-0.206429	0.251318	-7.23356	6.04375e-13	3.77643e-10	16.3981	NRIP1
12	-0.318329	1.17098	-7.1898	8.28649e-13	5.02551e-10	16.0881	RPS26
12	0.231717	0.385848	7.08708	1.72595e-12	9.88584e-10	15.3678	C3AR1
12	-0.220503	1.72286	-7.06609	2.00274e-12	1.08675e-09	15.2218	RPL7
12	0.233676	0.482837	7.05511	2.1644e-12	1.14436e-09	15.1456	NAGK
12	0.264522	0.750113	7.04703	2.29152e-12	1.18128e-09	15.0896	LILRB1
12	0.253784	0.448106	7.04151	2.38253e-12	1.19824e-09	15.0514	PARP14
12	-0.176643	2.65666	-6.99344	3.34068e-12	1.64011e-09	14.7198	RPS2
12	0.194685	0.260477	6.98795	3.47175e-12	1.66483e-09	14.682	SIRPB1
12	-0.101096	0.0532589	-6.98285	3.59793e-12	1.68612e-09	14.647	THRA
12	0.187484	0.170397	6.95954	4.2343e-12	1.94025e-09	14.4873	GBP5
12	0.247724	0.502552	6.90804	6.05771e-12	2.71543e-09	14.1361	SLC31A2
12	0.238771	1.64482	6.8726	7.73914e-12	3.39534e-09	13.8959	CALM2
12	0.247461	0.380115	6.85777	8.57148e-12	3.68216e-09	13.7957	STAT1
12	-0.187525	2.15854	-6.79146	1.35015e-11	5.56801e-09	13.3504	RPS13
12	0.304701	1.79084	6.71981	2.19566e-11	8.87735e-09	12.874	MS4A7
12	0.128832	3.75634	6.71191	2.31602e-11	9.18392e-09	12.8218	MT-CO2
12	0.20852	0.313892	6.63599	3.85484e-11	1.47198e-08	12.3229	TRIM22
12	-0.178483	2.53581	-6.61699	4.37526e-11	1.64033e-08	12.1989	COTL1
12	0.188493	2.171	6.57926	5.62129e-11	2.06984e-08	11.9536	MT-ND5
12	0.277196	1.02732	6.48441	1.04906e-10	3.7296e-08	11.3432	WARS
12	0.255563	2.32452	6.45935	1.23532e-10	4.31733e-08	11.1834	FCGR3A
12	-0.111118	0.0819268	-6.40046	1.80961e-10	6.21902e-08	10.8101	GPR35
12	0.22145	0.374706	6.39075	1.92664e-10	6.51267e-08	10.7488	PTGER4
12	0.271632	0.735686	6.37025	2.19835e-10	7.31127e-08	10.6199	VAMP5
12	-0.250221	1.34335	-6.36479	2.27684e-10	7.45213e-08	10.5856	RPS5
12	0.144541	0.109047	6.34394	2.60246e-10	8.38479e-08	10.455	IFI44L
12	0.254707	0.850883	6.33652	2.72911e-10	8.65758e-08	10.4086	WSB1
12	-0.142736	0.153795	-6.24911	4.75613e-10	1.48315e-07	9.86602	ING1
12	0.251135	0.973244	6.24702	4.81917e-10	1.48315e-07	9.85316	STK17B
12	0.311331	1.08259	6.2383	5.09182e-10	1.54402e-07	9.79943	MNDA
12	-0.159949	0.433711	-6.20258	6.37379e-10	1.90475e-07	9.5802	XIST
12	-0.16106	2.72483	-6.19342	6.75037e-10	1.98847e-07	9.52417	RPS12
12	-0.160957	2.18732	-6.08214	1.34714e-09	3.91241e-07	8.85003	RPLP2
12	-0.154435	2.4559	-6.06444	1.50204e-09	4.30167e-07	8.74389	RPS23
12	0.18226	0.265843	5.97163	2.64504e-09	7.47135e-07	8.19233	SAMD9L
12	0.157608	0.213834	5.93203	3.35909e-09	9.36005e-07	7.95952	PARP9
12	0.222839	0.963999	5.92499	3.50439e-09	9.63474e-07	7.91827	CLEC7A
12	0.152938	3.20871	5.90739	3.89496e-09	1.05676e-06	7.81536	MT-CYB
12	0.176443	0.27591	5.88645	4.41482e-09	1.1671e-06	7.69337	FPR1
12	0.189092	0.416615	5.85864	5.21079e-09	1.36008e-06	7.53199	SIDT2
12	-0.219056	0.576499	-5.85647	5.27839e-09	1.36051e-06	7.51945	CDKN2D
12	-0.182871	1.85449	-5.84855	5.53277e-09	1.40847e-06	7.47363	RPS7
12	0.168984	0.275024	5.78829	7.8996e-09	1.98646e-06	7.1271	MS4A4A
12	-0.151657	2.1853	-5.7388	1.05566e-08	2.62262e-06	6.84511	RPL15
12	-0.207269	0.839973	-5.72177	1.1658e-08	2.85327e-06	6.74862	H2AFY
12	-0.117734	0.114117	-5.72024	1.17618e-08	2.85327e-06	6.74	PGPEP1
12	0.16228	0.276658	5.69329	1.3754e-08	3.29776e-06	6.5879	DAPP1
12	-0.13732	0.165183	-5.66833	1.58884e-08	3.76573e-06	6.4477	TMEM176A
12	0.161116	0.177706	5.6404	1.86594e-08	4.3686e-06	6.29151	MX1
12	0.224218	0.811668	5.63858	1.88557e-08	4.3686e-06	6.28134	MPEG1
12	-0.224152	0.687133	-5.6319	1.95925e-08	4.46579e-06	6.24411	IER5
12	-0.1674	2.15377	-5.63087	1.97084e-08	4.46579e-06	6.23838	RPS6
12	0.164854	0.222468	5.57478	2.71445e-08	6.08392e-06	5.9275	IFIT3
12	-0.147835	2.32908	-5.56899	2.8052e-08	6.21587e-06	5.89557	RPL37
12	0.173359	0.408751	5.56721	2.83361e-08	6.21587e-06	5.88579	BTK
12	0.182475	0.329791	5.52179	3.66321e-08	7.95109e-06	5.63657	APOL6
12	0.217353	0.615476	5.49068	4.36242e-08	9.27351e-06	5.4671	HES4
12	0.203969	1.9181	5.48038	4.62142e-08	9.72385e-06	5.41115	SRGN
12	0.194867	0.63096	5.45303	5.3833e-08	1.12125e-05	5.26317	RAB10
12	-0.131053	2.50442	-5.45038	5.46339e-08	1.12655e-05	5.24885	RPL21
12	-0.249644	3.18186	-5.44486	5.63347e-08	1.15012e-05	5.21913	NEAT1
12	0.179269	0.557615	5.42126	6.42151e-08	1.29815e-05	5.09221	MYD88
12	0.180067	0.322709	5.39976	7.23191e-08	1.44779e-05	4.97702	XAF1
12	-0.17562	0.357261	-5.3718	8.43465e-08	1.67233e-05	4.82796	POLR2J3
12	-0.116847	2.58348	-5.35242	9.37992e-08	1.84204e-05	4.72507	EIF1
12	0.156671	0.355296	5.34866	9.57493e-08	1.8626e-05	4.70514	NUDT16
12	-0.135603	2.77135	-5.29996	1.24828e-07	2.40556e-05	4.44836	RPL13
12	-0.100594	0.0883669	-5.28641	1.34337e-07	2.56484e-05	4.3773	DDIT4
12	-0.16993	1.61012	-5.27294	1.44476e-07	2.73311e-05	4.30689	RPL27
12	0.226006	0.840316	5.26525	1.50595e-07	2.82298e-05	4.26675	LY6E
12	0.180397	0.425323	5.23317	1.78939e-07	3.32407e-05	4.09992	RGS18
12	0.177563	0.424843	5.2211	1.90885e-07	3.51434e-05	4.03741	TUT7
12	-0.181942	1.8513	-5.20418	2.08933e-07	3.81256e-05	3.95006	RPL3
12	-0.210877	1.31144	-5.1875	2.28334e-07	4.13004e-05	3.86421	CEBPB
12	-0.177391	1.70696	-5.14418	2.87227e-07	5.14117e-05	3.64245	RPL5
12	0.19537	0.475593	5.14287	2.89222e-07	5.14117e-05	3.63577	GBP2
12	-0.211069	1.1843	-5.12533	3.17215e-07	5.59058e-05	3.54652	EEF1B2
12	-0.17286	0.424997	-5.10703	3.49203e-07	6.05694e-05	3.45373	TENT5A
12	-0.195963	0.625089	-5.10684	3.49552e-07	6.05694e-05	3.45276	FUS
12	-0.108167	0.138694	-5.0765	4.09619e-07	7.00309e-05	3.29966	JUP
12	0.165681	0.405383	5.07588	4.10948e-07	7.00309e-05	3.29653	LSM6
12	-0.171552	1.67448	-5.05577	4.56271e-07	7.71172e-05	3.19555	RPS10
12	0.186491	0.577972	5.05329	4.62183e-07	7.74814e-05	3.18313	TNFSF13B
12	-0.137362	2.0817	-5.04735	4.76638e-07	7.92603e-05	3.15341	RPL37A
12	-0.152368	0.246065	-5.03423	5.10159e-07	8.41558e-05	3.08783	LITAF
12	0.200459	1.12844	5.01533	5.62451e-07	9.20455e-05	2.9937	LYST
12	-0.127215	0.0681161	-4.96489	7.28586e-07	0.000117371	2.74415	MEG3
12	-0.122623	2.48126	-4.95961	7.48494e-07	0.000119643	2.71817	RPL30
12	0.187143	0.49753	4.94373	8.11574e-07	0.000127746	2.64019	RASGEF1B
12	-0.142054	0.238073	-4.9347	8.49722e-07	0.000132424	2.59593	PIM3
12	-0.144469	0.300345	-4.93232	8.60022e-07	0.000132424	2.58432	DENND3
12	0.112761	3.81993	4.9322	8.60566e-07	0.000132424	2.58371	TMSB4X
12	-0.116476	0.160299	-4.9187	9.2153e-07	0.000140755	2.51778	EHD4
12	-0.173946	0.581061	-4.90761	9.747e-07	0.000147782	2.46375	SEC14L1
12	0.147229	0.339675	4.89005	1.06498e-06	0.000159818	2.37844	SMCO4
12	0.175333	0.604169	4.8892	1.06959e-06	0.000159818	2.37428	ZNF706
12	0.200789	0.465637	4.88463	1.09447e-06	0.00016236	2.35214	ISG15
12	0.151792	2.10086	4.8481	1.31449e-06	0.000193606	2.17582	PTPRC
12	-0.144432	1.88407	-4.83346	1.41415e-06	0.000206806	2.10551	RPL14
12	0.161564	0.356054	4.8124	1.5703e-06	0.000228026	2.00475	LAP3
12	0.173894	1.0212	4.76693	1.96608e-06	0.0002835	1.78864	ACTR3
12	-0.18661	1.05623	-4.7577	2.05729e-06	0.000294592	1.74506	VSIR
12	0.177504	0.838969	4.746	2.17888e-06	0.000306565	1.68989	SON
12	0.20193	1.13548	4.74538	2.1855e-06	0.000306565	1.68697	FYB1
12	0.161131	0.41582	4.7413	2.22967e-06	0.000310647	1.66775	TES
12	0.176504	0.661947	4.73896	2.25534e-06	0.000311398	1.65675	SLC11A1
12	-0.172618	0.441137	-4.73806	2.26526e-06	0.000311398	1.65253	FBP1
12	-0.143572	0.292111	-4.73489	2.30073e-06	0.000314179	1.6376	HIF1A
12	-0.154033	0.340198	-4.70942	2.60513e-06	0.000353407	1.51826	TOB1
12	0.147692	0.340024	4.69956	2.73303e-06	0.000366846	1.47224	TLR4
12	-0.127253	2.55097	-4.69306	2.8207e-06	0.000375245	1.44193	PTMA
12	-0.149689	0.34802	-4.68234	2.97113e-06	0.000392723	1.39205	ST3GAL5
12	0.165599	0.542085	4.67271	3.11285e-06	0.000408834	1.34733	2023-03-01
12	0.157745	0.53308	4.66504	3.23028e-06	0.000421572	1.3118	ADGRE2
12	-0.128401	0.229372	-4.66195	3.27879e-06	0.000425211	1.29749	KRT10
12	0.169689	0.776776	4.65575	3.3782e-06	0.000433046	1.26883	CASP1
12	0.171872	0.739226	4.65557	3.38121e-06	0.000433046	1.26798	UBL5
12	0.18093	0.910597	4.63272	3.77372e-06	0.000477387	1.16263	SMAP2
12	-0.247951	1.09685	-4.61732	4.0624e-06	0.000506462	1.09194	AC020916.1
12	-0.128855	0.244366	-4.6166	4.07639e-06	0.000506462	1.08864	GAS7
12	0.106433	0.140712	4.61656	4.07724e-06	0.000506462	1.08844	FKBP5
12	-0.127142	2.27219	-4.60218	4.36695e-06	0.000539201	1.02263	RPS3A
12	-0.15423	0.331901	-4.59544	4.50933e-06	0.000553466	0.991882	KLF10
12	0.186799	0.870707	4.58299	4.78438e-06	0.000580318	0.935138	HSPA8
12	0.154109	0.367489	4.55719	5.4061e-06	0.000648103	0.818092	BPTF
12	-0.193549	1.21026	-4.55091	5.56884e-06	0.000663754	0.789684	RPSA
12	-0.175592	0.95323	-4.53944	5.87827e-06	0.000696609	0.737898	ZFAS1
12	-0.138908	1.94808	-4.53288	6.06227e-06	0.000714309	0.708387	RPL35A
12	0.129423	0.235501	4.50405	6.93974e-06	0.000813053	0.578993	EPSTI1
12	0.128469	0.267419	4.50216	7.00141e-06	0.000815644	0.570527	TLR2
12	0.126365	0.237796	4.49258	7.32161e-06	0.000848155	0.527737	SLA
12	0.160248	0.580822	4.47159	8.07283e-06	0.000929954	0.434306	POMP
12	0.148481	1.4006	4.46218	8.43281e-06	0.000960688	0.392585	ARPC5
12	-0.175577	0.610507	-4.45146	8.86198e-06	0.00100091	0.345123	CTSD
12	0.121832	0.212422	4.45095	8.88292e-06	0.00100091	0.342867	SAMD9
12	0.155109	1.10646	4.4081	1.08201e-05	0.001206	0.154338	SERP1
12	0.145524	1.54128	4.3997	1.12447e-05	0.00124659	0.117577	BRI3
12	0.157324	0.444324	4.3927	1.16107e-05	0.00127217	0.0869831	IFI16
12	-0.175675	0.763553	-4.39154	1.16724e-05	0.00127217	0.0819229	MIDN
12	0.189762	1.06229	4.3906	1.17222e-05	0.00127217	0.0778523	C5AR1
12	0.14648	0.559857	4.37854	1.23854e-05	0.0013371	0.0253103	THEMIS2
12	0.158581	0.429407	4.36542	1.31471e-05	0.00141195	-0.0316684	CHMP1B
12	0.143859	0.434958	4.36205	1.33503e-05	0.00142634	-0.0463042	GNAI3
12	0.183031	0.84896	4.35927	1.35197e-05	0.00143699	-0.0583366	RIPOR2
12	0.170691	1.17649	4.356	1.37218e-05	0.00145099	-0.0724994	ANXA2
12	0.159883	0.44635	4.35259	1.39356e-05	0.00146609	-0.087257	PTPRE
12	0.121008	0.242562	4.34374	1.45052e-05	0.00151826	-0.12548	APOBEC3G
12	-0.122001	2.33332	-4.34125	1.46695e-05	0.00152771	-0.136228	RPS27A
12	-0.1791	0.855749	-4.32905	1.55003e-05	0.00160611	-0.188776	CLEC12A
12	-0.102821	3.00456	-4.3269	1.56515e-05	0.00161367	-0.198035	MT-ND1
12	0.151467	0.374632	4.32305	1.59255e-05	0.00163375	-0.214585	GBP4
12	0.156738	0.982101	4.31842	1.62606e-05	0.0016506	-0.234444	NCF2
12	-0.129415	2.10378	-4.31693	1.637e-05	0.0016506	-0.240839	RPS4X
12	0.112839	0.217765	4.31639	1.641e-05	0.0016506	-0.243163	IFI35
12	0.217327	0.778068	4.31429	1.6566e-05	0.0016582	-0.252185	MT2A
12	0.12839	0.292551	4.31154	1.67714e-05	0.00167066	-0.263939	SMC1A
12	0.1594	1.24313	4.2978	1.78384e-05	0.0017684	-0.322739	YWHAZ
12	0.111502	1.98508	4.29095	1.83942e-05	0.00181477	-0.35198	ATP5F1E
12	0.137952	0.323306	4.27282	1.99451e-05	0.00194914	-0.429117	ATM
12	0.16204	0.988647	4.25952	2.11616e-05	0.0020486	-0.485516	SH3BGRL
12	0.139533	0.390597	4.25495	2.15953e-05	0.00208082	-0.504839	COX17
12	-0.242434	1.1396	-4.2536	2.17249e-05	0.00208357	-0.510537	NFKBIA
12	-0.137673	0.363961	-4.25206	2.18742e-05	0.00208817	-0.517057	SQSTM1
12	-0.134336	0.354073	-4.2488	2.21926e-05	0.00210881	-0.530821	SP3
12	-0.132797	1.78051	-4.2444	2.26298e-05	0.00214049	-0.549398	RPL23
12	0.141631	0.485507	4.24325	2.27451e-05	0.00214157	-0.554236	LILRA1
12	0.165013	1.02702	4.22279	2.48987e-05	0.00233369	-0.640353	C1orf162
12	-0.176302	0.604552	-4.21197	2.61141e-05	0.00242555	-0.685707	SOD1
12	0.122202	0.228654	4.20558	2.68575e-05	0.00248341	-0.712413	IFIT2
12	0.138624	0.39165	4.19921	2.76199e-05	0.00254251	-0.739042	DPYSL2
12	-0.136686	0.414354	-4.18141	2.98593e-05	0.00272442	-0.813189	MGAT1
12	-0.146966	1.38091	-4.1814	2.98603e-05	0.00272442	-0.81322	ASAH1
12	0.112183	0.220874	4.17616	3.0552e-05	0.00277525	-0.834995	RECQL
12	0.13835	0.414589	4.17157	3.11703e-05	0.002819	-0.854044	AKIRIN2
12	0.140111	1.68756	4.16802	3.16567e-05	0.00285049	-0.868764	SERPINA1
12	0.129484	0.357157	4.16197	3.25015e-05	0.00291383	-0.893798	SCLT1
12	-0.152005	0.609399	-4.14011	3.57389e-05	0.0031902	-0.984027	RIOK3
12	0.121491	0.267444	4.12854	3.7573e-05	0.00333946	-1.03157	USP16
12	-0.119019	2.87704	-4.12714	3.78015e-05	0.00334535	-1.03732	RPLP1
12	0.149198	2.18235	4.12221	3.86144e-05	0.00340268	-1.05753	DUSP1
12	0.156393	0.64497	4.11896	3.91601e-05	0.00343609	-1.07086	SCAF11
12	-0.146234	0.886639	-4.09531	4.33537e-05	0.00378794	-1.16743	ARRB2
12	0.172573	1.68552	4.08808	4.47184e-05	0.00389069	-1.19685	CFD
12	0.124238	0.345559	4.08145	4.6007e-05	0.00397783	-1.2238	CLTC
12	0.108662	0.201198	4.08094	4.61058e-05	0.00397783	-1.22584	PLSCR1
12	0.109052	0.219844	4.07132	4.80421e-05	0.00410086	-1.26486	RBM47
12	-0.105095	2.39495	-4.0709	4.81284e-05	0.00410086	-1.26657	RPL18A
12	0.1396	0.559639	4.06299	4.97785e-05	0.00422401	-1.29854	ABI3
12	0.149304	2.96013	4.04798	5.30614e-05	0.00445401	-1.3591	SAT1
12	-0.118837	2.02101	-4.04764	5.31371e-05	0.00445401	-1.36045	RPL7A
12	0.116322	0.277422	4.04371	5.40316e-05	0.00451065	-1.37627	SPG11
12	-0.11108	0.23691	-4.04213	5.43944e-05	0.00452263	-1.38262	VAMP2
12	0.149666	0.663913	4.01522	6.09483e-05	0.00496741	-1.49042	PSMA4
12	0.11338	0.275786	4.00444	6.37788e-05	0.00517764	-1.53341	SPTLC2
12	0.157128	0.803798	3.99748	6.56722e-05	0.00531043	-1.56112	AKAP13
12	-0.117409	0.296246	-3.99051	6.76225e-05	0.00542559	-1.58882	KLF11
12	-0.173834	1.11045	-3.98584	6.8958e-05	0.0055113	-1.60734	RPLP0
12	0.101332	0.199296	3.97081	7.34308e-05	0.00584611	-1.66682	TLR8
12	0.124783	0.350238	3.9694	7.38642e-05	0.005858	-1.67239	IRF2
12	-0.135661	1.37855	-3.96364	7.56592e-05	0.00597737	-1.6951	RPL4
12	-0.161729	0.642532	-3.95736	7.76655e-05	0.00611246	-1.71986	YPEL5
12	0.107876	0.225128	3.94517	8.16986e-05	0.00638774	-1.76774	OAS2
12	-0.104998	2.27655	-3.94435	8.19782e-05	0.00638774	-1.77097	RPL8
12	-0.101339	0.207371	-3.94401	8.20927e-05	0.00638774	-1.77229	FRY
12	0.110133	0.259857	3.932	8.62827e-05	0.00663862	-1.81936	NBN
12	0.146597	0.618219	3.91238	9.35651e-05	0.00717216	-1.89594	ATP1B3
12	0.102417	0.230764	3.90969	9.46059e-05	0.00719843	-1.90639	CORO1C
12	0.122814	0.273253	3.9027	9.73646e-05	0.00736965	-1.93354	TFRC
12	-0.125139	1.75157	-3.90116	9.79845e-05	0.00736965	-1.93954	RPL36
12	-0.123067	1.68484	-3.90041	9.82858e-05	0.00736965	-1.94244	RPL24
12	0.108438	1.8578	3.89534	0.000100354	0.0074704	-1.96211	SERF2
12	0.12799	0.41155	3.88149	0.000106214	0.0077791	-2.01569	STX7
12	-0.113111	0.239916	-3.87281	0.000110047	0.0077791	-2.04916	IRF2BP2
12	-0.142389	0.551494	-3.87235	0.000110256	0.0077791	-2.05095	NINJ1
12	-0.132481	1.52907	-3.87228	0.000110288	0.0077791	-2.05123	RPL22
12	0.115932	0.300948	3.85357	0.000119021	0.00815353	-2.12313	PNPLA8
12	0.144347	0.60504	3.84882	0.00012134	0.00825751	-2.14133	ABRACL
12	0.154298	1.089	3.8434	0.000124034	0.00841313	-2.16205	ZFAND5
12	0.149147	1.11884	3.84005	0.000125732	0.00850032	-2.17487	SAMHD1
12	0.140936	0.642657	3.83716	0.000127211	0.00857222	-2.1859	DOCK8
12	-0.122005	0.421785	-3.81835	0.000137258	0.00912988	-2.25756	MYO9B
12	0.125402	0.430898	3.78903	0.000154417	0.0102054	-2.36853	IFNGR1
12	0.137411	0.638785	3.77864	0.000160973	0.0105709	-2.40769	SKAP2
12	-0.134826	0.560638	-3.77721	0.000161894	0.0105959	-2.41306	REL
12	0.127619	1.20088	3.77645	0.000162382	0.0105959	-2.41589	YWHAB
12	-0.123984	1.87282	-3.75646	0.000175846	0.0114024	-2.49086	RPL23A
12	0.141403	0.991906	3.74509	0.000183957	0.0118537	-2.53327	PTPN6
12	0.127478	0.469414	3.74029	0.00018749	0.0120438	-2.55117	SLC8A1
12	-0.132954	1.48172	-3.73358	0.000192534	0.0123293	-2.57613	PTP4A2
12	0.141451	0.588238	3.70453	0.000215871	0.0135709	-2.68365	DNAJA1
12	0.136865	0.762942	3.69126	0.000227401	0.0142523	-2.73252	RTN4
12	0.129204	0.527687	3.66787	0.000249129	0.0155197	-2.81819	APBB1IP
12	-0.112957	1.75279	-3.66504	0.000251889	0.0156444	-2.82853	RACK1
12	0.136567	1.11021	3.64707	0.000270073	0.0166734	-2.89391	IQGAP1
12	0.13746	0.870169	3.64518	0.000272056	0.0167457	-2.90077	PSME1
12	0.105406	0.265276	3.6381	0.000279616	0.0171089	-2.92647	GIMAP1
12	-0.12496	0.456158	-3.63239	0.000285839	0.0174379	-2.94711	KLF13
12	0.130499	0.458579	3.62399	0.000295255	0.0178333	-2.97748	CFLAR
12	0.174975	0.713498	3.62352	0.000295781	0.0178333	-2.97915	PLAC8
12	-0.137603	0.694016	-3.61978	0.000300067	0.0180349	-2.99263	CIRBP
12	0.12538	0.528983	3.58169	0.000347189	0.020513	-3.12922	SELPLG
12	0.121919	0.553041	3.57541	0.000355585	0.0208894	-3.15158	GRK3
12	-0.117543	0.310402	-3.57435	0.00035702	0.0209141	-3.15535	SOX4
12	0.1313	0.579561	3.57281	0.000359122	0.0209183	-3.16084	BST2
12	0.107528	0.327454	3.5343	0.000415464	0.0239298	-3.2971	SCARB2
12	-0.129335	0.49169	-3.53066	0.000421205	0.0241257	-3.30992	SNHG29
12	0.101882	0.294475	3.52366	0.000432439	0.0245644	-3.33451	MFSD1
12	0.120585	0.48521	3.52209	0.000435002	0.0245746	-3.34003	CCT5
12	0.116211	0.420519	3.51863	0.000440685	0.0248277	-3.35216	STMP1
12	0.123613	0.583213	3.51148	0.000452653	0.0253633	-3.37718	VPS35
12	0.119996	0.534443	3.50991	0.000455325	0.0254439	-3.38267	CLTA
12	0.141908	0.735856	3.49863	0.000474932	0.0263647	-3.42203	TMPO
12	0.127452	0.66917	3.49717	0.000477536	0.0263989	-3.42713	STX11
12	0.144452	1.0864	3.47819	0.000512509	0.0278837	-3.49306	CSTB
12	0.112069	0.339545	3.45399	0.000560547	0.0301788	-3.57659	CEP350
12	0.183223	1.60726	3.4475	0.000574144	0.0307502	-3.59892	HLA-DPB1
12	-0.130608	0.839587	-3.44493	0.000579597	0.0309619	-3.60772	RBM3
12	0.121005	0.593282	3.44163	0.000586695	0.03124	-3.61906	SNX10
12	0.107767	0.291226	3.43561	0.000599827	0.0317257	-3.63968	EIF5B
12	0.119447	0.448983	3.43485	0.000601504	0.0317257	-3.64227	SETX
12	0.125875	0.733346	3.4296	0.000613216	0.0322556	-3.66023	HIGD2A
12	0.139702	0.739985	3.42891	0.000614765	0.0322556	-3.66258	HMOX1
12	-0.12345	1.43948	-3.41875	0.000638082	0.0330584	-3.69723	TKT
12	0.110767	0.380339	3.4097	0.000659552	0.0338307	-3.72802	VCL
12	0.125086	0.446791	3.40889	0.000661496	0.0338463	-3.73076	CALR
12	-0.159875	1.33649	-3.39795	0.000688397	0.0349624	-3.76784	TIMP1
12	-0.16092	1.07697	-3.39075	0.000706675	0.0357352	-3.7922	GSTP1
12	-0.12439	0.866915	-3.38308	0.000726627	0.036544	-3.81808	MYO1F
12	0.101044	0.242719	3.36708	0.000769933	0.0382555	-3.87187	C5AR2
12	-0.128739	1.25788	-3.35691	0.000798706	0.0392127	-3.90594	TSPO
12	-0.110798	1.94556	-3.34851	0.000823202	0.0398664	-3.93399	RPS3
12	0.174713	2.37179	3.34535	0.000832606	0.0402069	-3.94453	HLA-DRA
12	-0.114511	1.69226	-3.33935	0.000850744	0.0408912	-3.96453	RPL10A
12	0.103727	0.345528	3.33709	0.000857669	0.0411282	-3.97205	SNRPG
12	-0.130666	0.978146	-3.32067	0.000909531	0.0431139	-4.0265	APLP2
12	0.123733	0.984844	3.31857	0.000916372	0.0433385	-4.03345	DRAP1
12	0.104731	3.01904	3.3178	0.000918868	0.0433571	-4.03597	S100A4
12	0.119866	0.660029	3.29943	0.000980942	0.0458663	-4.09655	ITGAL
12	0.12679	0.633901	3.28545	0.00103074	0.0477613	-4.14241	DDX21
12	0.104456	0.353626	3.28471	0.00103343	0.0477786	-4.14483	FAM89B
12	0.125963	0.920363	3.28344	0.00103809	0.047887	-4.149	CARD16
12	0.115057	0.442699	3.28221	0.00104262	0.0479884	-4.15303	EIF2S2
12	0.126993	0.536775	3.2803	0.00104967	0.0482053	-4.15926	HSP90B1
12	-0.118763	0.708565	-3.27884	0.00105508	0.0483462	-4.16403	FMNL1
12	0.119922	0.600702	3.27393	0.00107354	0.0490829	-4.18008	GSTK1
13	-0.722531	2.5306	-8.69222	8.89173e-18	1.83347e-13	27.359	FTL
13	-0.660567	2.26812	-8.39302	1.05479e-16	1.08749e-12	24.9167	RPS26
13	-0.950701	1.80341	-8.19811	5.06929e-16	3.48429e-12	23.3678	S100A9
13	-0.70843	1.73041	-8.07852	1.30683e-15	6.73673e-12	22.4339	S100A4
13	0.379811	3.40744	7.88456	5.91301e-15	2.43853e-11	20.9461	RPS27
13	-0.52793	1.63932	-7.61181	4.67254e-14	1.6058e-10	18.9106	H3F3B
13	-0.593135	2.44489	-7.42255	1.88734e-13	5.55957e-10	17.5372	FTH1
13	0.548327	0.630223	6.94055	5.72559e-12	1.47577e-08	14.1854	ETS1
13	-0.77489	1.8552	-6.76436	1.89281e-11	4.33663e-08	13.013	LYZ
13	0.392454	2.77084	6.68334	3.24987e-11	6.70123e-08	12.4833	RPS29
13	-0.631561	1.15028	-6.59325	5.887e-11	1.10354e-07	11.9015	CD74
13	-0.553837	1.38999	-6.5237	9.26633e-11	1.59226e-07	11.4575	KLF6
13	-0.620622	1.26002	-6.50182	1.06785e-10	1.69377e-07	11.3187	CTSS
13	-0.508899	1.64394	-6.33114	3.18106e-10	4.68525e-07	10.2512	S100A6
13	-0.273961	0.1296	-6.14442	1.01875e-09	1.40044e-06	9.11442	NBPF19
13	-0.599582	1.89636	-6.10982	1.25964e-09	1.62336e-06	8.90729	NEAT1
13	-0.481963	1.06504	-5.83357	6.59458e-09	7.55445e-06	7.29385	SRGN
13	0.331329	2.45476	5.77581	9.24043e-09	9.52688e-06	6.96553	RPS21
13	0.444042	0.442594	5.54535	3.44444e-08	3.08802e-05	5.68669	SLC2A3
13	-0.536377	0.947906	-5.35768	9.70197e-08	8.33561e-05	4.6823	CST3
13	0.255967	3.30379	5.30821	1.26791e-07	0.000104578	4.42307	RPL10
13	-0.298404	2.50803	-5.26578	1.59217e-07	0.000126271	4.20261	HLA-B
13	-0.397857	1.21518	-5.24623	1.76734e-07	0.000134972	4.10159	CYBA
13	0.415012	0.702019	5.14834	2.9649e-07	0.000218344	3.60125	BCL11B
13	0.388764	0.41889	5.04355	5.10856e-07	0.000363236	3.07575	SELL
13	-0.12143	0.0350235	-5.01223	5.99873e-07	0.000412313	2.92074	BTG3
13	0.371233	0.654448	5.00206	6.31872e-07	0.000420297	2.8706	CD3G
13	-0.466372	0.669947	-4.98172	7.00885e-07	0.000451633	2.77062	AHNAK
13	-0.444744	0.607659	-4.9192	9.61597e-07	0.000564089	2.46575	LST1
13	-0.384021	1.02243	-4.91005	1.00683e-06	0.000564089	2.42146	S100A10
13	0.384034	0.495056	4.82891	1.50863e-06	0.000797639	2.03207	TNFAIP3
13	0.36656	0.871057	4.7883	1.84284e-06	0.000935028	1.83956	RIPOR2
13	0.356203	0.49139	4.7865	1.85917e-06	0.000935028	1.83108	CD3E
13	-0.503441	1.15962	-4.75943	2.12261e-06	0.0010421	1.70366	S100A8
13	0.186157	0.096971	4.74658	2.25989e-06	0.0010837	1.64342	ITGA6
13	-0.349741	1.48579	-4.69875	2.84975e-06	0.0013355	1.42061	SH3BGRL3
13	-0.33994	1.48571	-4.66829	3.29973e-06	0.00151201	1.27984	JUND
13	0.396352	0.544307	4.6408	3.76361e-06	0.00168708	1.1536	CD69
13	0.366804	1.86629	4.63528	3.86405e-06	0.00169525	1.12833	JUNB
13	0.265898	0.227058	4.62171	4.12204e-06	0.00177076	1.06633	SLC38A1
13	-0.357967	0.906165	-4.55935	5.53497e-06	0.00228262	0.783764	CRIP1
13	0.236592	0.174795	4.54473	5.92796e-06	0.00239676	0.718047	CCR7
13	0.249771	2.48664	4.51688	6.7516e-06	0.00267727	0.59345	RPL9
13	-0.356772	0.731866	-4.50189	7.23922e-06	0.00281647	0.526692	RNASEK
13	-0.432306	1.14217	-4.49757	7.38594e-06	0.00282034	0.507486	SAT1
13	0.217456	3.2694	4.42073	1.05219e-05	0.00394476	0.169007	RPS18
13	0.300753	0.382626	4.40953	1.10743e-05	0.00400931	0.12011	AAK1
13	-0.302151	1.66941	-4.34542	1.48061e-05	0.00500495	-0.157238	H3F3A
13	0.289185	0.316032	4.30974	1.7375e-05	0.0057786	-0.309885	SLFN5
13	0.304211	0.353204	4.28938	1.90264e-05	0.00622738	-0.396463	SNHG8
13	-0.451049	1.05047	-4.25053	2.26002e-05	0.0072815	-0.560496	HLA-DRA
13	0.229748	2.47798	4.21671	2.62248e-05	0.00819328	-0.702142	RPL14
13	-0.194968	0.133377	-4.1774	3.11327e-05	0.00958143	-0.865374	HIF1A
13	-0.301021	2.47855	-4.12159	3.96204e-05	0.0103136	-1.09453	MT-ND1
13	0.302991	0.42741	4.11458	4.08308e-05	0.0103136	-1.12312	TCF7
13	0.200991	0.155918	4.08086	4.71573e-05	0.0103136	-1.25988	FKBP5
13	-0.385114	0.783387	-4.04214	5.55674e-05	0.0103136	-1.41556	AIF1
13	-0.275235	1.0442	-3.9976	6.70017e-05	0.0103136	-1.59289	ARHGDIB
13	0.318461	0.483513	3.95444	8.01778e-05	0.0104637	-1.76284	SERBP1
13	-0.177641	0.122767	-3.95115	8.12757e-05	0.0105403	-1.77571	HIST1H1C
13	0.267413	0.345571	3.94694	8.27047e-05	0.0106586	-1.7922	MT-ND4L
13	0.242356	0.258297	3.94207	8.43865e-05	0.010741	-1.81124	LBH
13	-0.343618	0.570727	-3.93137	8.8193e-05	0.0110887	-1.85297	MCL1
13	0.312367	0.460713	3.92251	9.1467e-05	0.0114306	-1.88743	RESF1
13	-0.367649	0.704054	-3.91713	9.35108e-05	0.0116156	-1.90832	COTL1
13	-0.299507	1.12385	-3.91182	9.55697e-05	0.01173	-1.92891	GAPDH
13	-0.333691	0.565547	-3.8848	0.000106732	0.0129459	-2.03327	IFI30
13	-0.216241	0.197684	-3.88248	0.000107749	0.0129928	-2.04223	UBE2B
13	0.17946	3.10783	3.8755	0.000110851	0.0132435	-2.06903	RPS27A
13	0.173475	3.20614	3.87493	0.000111112	0.0132435	-2.07125	RPS14
13	0.193743	0.164639	3.85459	0.000120668	0.0141374	-2.14914	FCMR
13	0.325139	1.25787	3.82015	0.000138645	0.0158825	-2.28013	IL7R
13	-0.375106	0.756065	-3.77533	0.000165836	0.0187887	-2.44887	HLA-DRB1
13	0.213655	0.208813	3.72398	0.000203142	0.0221629	-2.6398	LEF1
13	-0.349951	0.768364	-3.70667	0.000217407	0.0235943	-2.70359	TYROBP
13	-0.331576	0.5917	-3.69581	0.000226831	0.0244882	-2.74346	LGALS1
13	0.168457	0.129472	3.68533	0.000236283	0.0253758	-2.78181	PTPRA
13	0.118951	0.0670463	3.65891	0.000261785	0.0275408	-2.87803	SMC4
13	0.138949	0.0928419	3.64083	0.000280712	0.0290869	-2.94352	CNST
13	-0.101414	0.0460283	-3.63491	0.000287177	0.0294286	-2.96488	MICAL1
13	0.26813	0.395255	3.63281	0.000289507	0.0294286	-2.97246	SMAP2
13	-0.30186	0.909445	-3.63262	0.000289719	0.0294286	-2.97314	S100A11
13	0.118762	0.0657144	3.61739	0.000307153	0.0307305	-3.02792	TMEM120B
13	0.10489	0.0410895	3.61625	0.000308497	0.0307305	-3.03201	LINC02446
13	-0.166593	3.40979	-3.60178	0.000326039	0.0321671	-3.08383	TMSB4X
13	-0.261147	1.08638	-3.58879	0.000342572	0.0334779	-3.13016	YBX1
13	0.139866	0.0966834	3.57996	0.000354256	0.0338811	-3.16156	UBR5
13	-0.125851	0.074141	-3.57798	0.000356934	0.0338811	-3.16861	ARMCX3
13	0.251144	0.0654078	3.56696	0.00037215	0.0345935	-3.20767	HBB
13	0.215645	0.26777	3.56299	0.000377777	0.0347757	-3.22171	RCAN3
13	0.1346	0.0906819	3.56074	0.000380996	0.0349162	-3.22965	ITK
13	-0.291952	0.710754	-3.55647	0.000387192	0.0350855	-3.24474	GABARAP
13	0.197053	0.198173	3.51094	0.000459342	0.040826	-3.40446	CD7
13	0.151282	0.122606	3.48232	0.000510912	0.0452146	-3.50378	CGGBP1
13	0.270511	0.47321	3.48035	0.000514655	0.0453512	-3.51059	RNF213
14	-0.311115	0.115233	-8.16391	1.74297e-15	3.594e-11	22.1649	FOLR3
14	-0.292305	0.0912223	-7.91934	1.06716e-14	1.10024e-10	20.3769	AC037198.1
14	-0.599847	1.65116	-6.7393	3.57002e-11	2.14219e-07	12.3927	TXNIP
14	0.440461	1.95127	6.71562	4.15556e-11	2.14219e-07	12.2438	MNDA
14	-0.462959	0.385782	-6.56504	1.08035e-10	4.45534e-07	11.3072	HLA-DRB5
14	-0.26771	2.57723	-6.48377	1.79572e-10	6.1713e-07	10.8095	HLA-B
14	0.203522	3.81516	6.29347	5.78082e-10	1.70286e-06	9.6653	MT-CO3
14	-0.542642	0.436212	-5.96997	3.94393e-09	1.01655e-05	7.78958	THBS1
14	0.380558	0.534365	5.88917	6.28664e-09	1.33617e-05	7.33487	WARS
14	-0.436474	1.23834	-5.88389	6.47998e-09	1.33617e-05	7.30534	RPS26
14	-0.116258	0.0346033	-5.73974	1.46807e-08	2.75196e-05	6.50858	AC004556.3
14	-0.346247	0.416515	-5.69752	1.85931e-08	3.19491e-05	6.2786	TMEM176B
14	0.427622	0.692284	5.58473	3.46988e-08	5.50376e-05	5.67172	TNFSF10
14	0.307973	0.188165	5.51027	5.20792e-08	7.67053e-05	5.2771	IFI44L
14	0.186674	3.57386	5.4822	6.06207e-08	8.33333e-05	5.12959	MT-CO2
14	-0.256563	0.163007	-5.36445	1.13807e-07	0.000146669	4.51827	RGS1
14	0.479934	0.977126	5.29391	1.65051e-07	0.000200197	4.15785	DUSP6
14	0.217982	0.143007	5.25376	2.03557e-07	0.000233186	3.95468	OAS2
14	0.275072	1.94509	4.90606	1.1816e-06	0.00128235	2.25473	HLA-A
14	0.320858	1.70013	4.84189	1.61631e-06	0.00166642	1.95276	FGL2
14	0.192827	0.109038	4.81926	1.80364e-06	0.00175229	1.84712	HLA-DQA2
14	0.227522	0.169138	4.81183	1.86956e-06	0.00175229	1.81255	IFI44
14	0.297917	0.471828	4.79024	2.07453e-06	0.00185986	1.71238	TLR2
14	0.230978	0.231003	4.75852	2.41542e-06	0.00207525	1.56595	FKBP5
14	0.421763	1.23288	4.67336	3.61832e-06	0.00286961	1.17733	ZFP36L2
14	0.321717	1.53687	4.60335	5.0208e-06	0.0038344	0.862719	TYMP
14	0.186165	0.125338	4.5868	5.42163e-06	0.00399264	0.789006	STEAP4
14	-0.241946	2.00484	-4.55349	6.32342e-06	0.00449617	0.641403	RPS16
14	0.201661	3.0419	4.47386	9.09978e-06	0.00625458	0.292568	MT-ND2
14	0.212714	0.175184	4.39703	1.28605e-05	0.00855428	-0.0384665	GBP1
14	0.176541	3.30628	4.34877	1.594e-05	0.0100294	-0.243666	MT-ND1
14	0.292206	0.634061	4.34122	1.64815e-05	0.0100294	-0.275582	DDX21
14	0.332074	0.650285	4.33168	1.71908e-05	0.0100294	-0.315832	MS4A7
14	0.288932	1.15174	4.32751	1.751e-05	0.0100294	-0.333405	NCF2
14	-0.435466	1.03795	-4.29268	2.04051e-05	0.0111529	-0.479484	CD52
14	0.202057	0.194053	4.29102	2.05534e-05	0.0111529	-0.486394	PARP9
14	0.167735	0.142127	4.26252	2.32763e-05	0.0118931	-0.605087	VSTM1
14	0.285224	0.901091	4.25888	2.36479e-05	0.0118931	-0.620193	DDX17
14	0.106698	0.046765	4.17863	3.34285e-05	0.0158716	-0.950025	EGR2
14	-0.31787	0.337751	-4.17218	3.43623e-05	0.0158716	-0.976255	ARL4C
14	0.226385	0.314048	4.17032	3.46373e-05	0.0158716	-0.983844	SIRPB1
14	0.288439	1.25377	4.10132	4.64109e-05	0.0203615	-1.26216	CD44
14	0.151386	3.37086	4.05841	5.55562e-05	0.0226902	-1.43303	MT-ND4
14	0.17304	3.42843	3.99528	7.21745e-05	0.02862	-1.68132	MT-ND3
14	-0.13959	0.110665	-3.97589	7.81599e-05	0.0304086	-1.75683	CLN8
14	0.291995	0.717986	3.95419	8.54134e-05	0.0326153	-1.84091	RNF213
14	-0.143869	3.17895	-3.941	9.01296e-05	0.0337904	-1.8918	TPT1
14	-0.204845	0.250306	-3.93585	9.2038e-05	0.0338897	-1.91164	TMEM176A
14	0.146801	0.112482	3.92641	9.56352e-05	0.0345965	-1.94793	OAS3
14	0.223653	0.291608	3.91967	9.82844e-05	0.0349418	-1.97379	MX2
14	0.149548	0.099216	3.87255	0.000118837	0.0408403	-2.15336	GBP5
14	0.237557	0.303905	3.86544	0.000122271	0.0410643	-2.18028	LY6E
14	0.180728	0.196543	3.863	0.000123472	0.0410643	-2.18952	CRISPLD2
14	0.211658	0.313271	3.83754	0.000136672	0.044733	-2.28546	TRIM22
14	0.284707	0.384348	3.80717	0.000154158	0.0496676	-2.39909	AC253572.2
14	-0.391153	0.557407	-3.80306	0.00015668	0.0497038	-2.4144	G0S2
15	0.909798	1.95418	5.1859	3.2935e-07	0.00532966	3.38923	JUNB
15	0.560837	1.92437	5.09608	5.16941e-07	0.00532966	2.9528	HLA-C
16	-0.678657	0.469735	-7.46013	9.42839e-13	1.94413e-08	16.1308	HLA-DRB5
16	-0.140461	0.0159606	-7.10942	8.5881e-12	8.85433e-08	13.9537	SLC32A1
16	-0.436218	0.25559	-5.71481	2.6529e-08	0.000182343	6.07491	HIST1H1E
16	-0.150068	0.0231883	-5.6362	4.01574e-08	0.000207011	5.67078	AC004556.3
16	-0.530738	2.00317	-5.40893	1.29914e-07	0.000535766	4.52801	H3F3B
16	-0.479138	0.284795	-5.2837	2.4421e-07	0.000839268	3.91483	HIST1H1C
16	-0.675724	0.809913	-4.91491	1.46554e-06	0.00431707	2.17908	H1FX
16	-0.311331	0.134741	-4.8664	1.84125e-06	0.00474581	1.95863	CD83
16	-0.236727	0.0938711	-4.82191	2.26626e-06	0.00519224	1.75816	LINC01374
16	0.514179	0.723892	4.54858	7.85522e-06	0.0151251	0.561185	HSPA8
16	-0.476502	0.474774	-4.54255	8.06866e-06	0.0151251	0.535429	NFKBIZ
16	-0.269273	3.26051	-4.38844	1.58428e-05	0.0272231	-0.111857	CD74
16	0.122191	0.0286948	4.19931	3.53523e-05	0.049734	-0.879336	ARPP21
16	-0.267723	0.151261	-4.19376	3.6179e-05	0.049734	-0.901395	AL365272.1
17	-0.338751	0.0567951	-5.57542	9.31714e-08	0.00179555	5.05369	ARL17A
17	-0.121655	0.00778817	-5.446	1.74157e-07	0.00179555	4.44339	VAV2
17	-0.206981	0.0272586	-4.87956	2.39706e-06	0.0164758	1.89519	SGMS1
17	-0.131942	0.0116823	-4.66533	6.1368e-06	0.0316352	0.986421	CHI3L2
18	-0.298103	0.0281006	-6.79103	3.11405e-09	6.42118e-05	8.49245	KIF9
18	-0.728397	0.145982	-6.18151	3.84735e-08	0.000396661	5.99781	PELI1
18	-0.424265	0.0749348	-5.74149	2.27919e-07	0.00156656	4.23919	KLF11
18	-0.372049	0.065568	-5.30728	1.26692e-06	0.00653099	2.5502	LINC01409
18	-0.246531	0.0281006	-5.00599	4.04684e-06	0.0111948	1.41134	DNAH11
18	-0.246531	0.0281006	-5.00599	4.04684e-06	0.0111948	1.41134	KIAA1958
18	-0.198735	0.0187337	-4.90344	5.97201e-06	0.0111948	1.03071	PDE5A
18	-0.198735	0.0187337	-4.90344	5.97201e-06	0.0111948	1.03071	LANCL2
18	-0.198735	0.0187337	-4.90344	5.97201e-06	0.0111948	1.03071	ZFYVE26
18	-0.198735	0.0187337	-4.90344	5.97201e-06	0.0111948	1.03071	AC093525.6
18	-0.198735	0.0187337	-4.90344	5.97201e-06	0.0111948	1.03071	PSMA8
18	-0.365293	0.0749348	-4.603	1.83034e-05	0.0314514	-0.0616039	TCEANC2
18	0.921506	1.1687	4.50047	2.66289e-05	0.0422375	-0.426067	PRF1
